# Cross-domain interactions induce community stability to benthic biofilms in proglacial streams

**DOI:** 10.1101/2023.01.31.526486

**Authors:** Susheel Bhanu Busi, Hannes Peter, Jade Brandani, Tyler J. Kohler, Stilianos Fodelianakis, Paraskevi Pramateftaki, Massimo Bourquin, Leïla Ezzat, Grégoire Michoud, Stuart Lane, Paul Wilmes, Tom J. Battin

## Abstract

Cross-domain interactions are an integral part of the success of complex biofilms in natural environments. Here, we report on cross-domain interactions in biofilms of streams draining proglacial floodplains in the Swiss Alps. These streams, as a consequence of the retreat of glaciers, are characterized by multiple environmental gradients and stability that depend on the time since deglaciation. We estimate co-occurrence of prokaryotic and eukaryotic communities along this gradient and show that key community members have disproportionate effects on the stability of co-occurrence networks. The topology of the networks was similar independent of environmental gradients and stability. However, network stability was higher in the streams draining proglacial terrain that was more recently deglaciated. We find that both pro- and eukaryotes are central to the stability of these networks, which fragment upon the removal of both pro- and eukaryotic taxa. These ‘keyplayers’ are not always abundant, suggesting an underlying functional component to their contributions. Thus, we show that there is a key role played by individual taxa in determining microbial community stability of glacier-fed streams.

## Supplementary Table 3 for "Cross-domain interactions induce community stability to benthic biofilms in proglacial streams" (part 1 of 3)

Supplementary_Table_3: List of Keyplayers and the associated metadata/abundance
ASV	Keyplayer	Site	Glacier	Stream	Kingdom	Phylum	Class	Order	Family	Genus	Species	S1_E	S10_E	S12_E	S13_E	S14_E	S15_E	S16_E	S19_E	S2_E	S20_E	S21_E	S22_E	S23_E	S25_E	S28_E	S29_E	S3_E	S30_E	S33_E	S35_E	S36_E	S37_E	S38_E	S39_E	S4_E	S40_E	S42_E	S43_E	S44_E	S5_E	S1_L	S2_L	S3_L	S4_L	S5_L	S6_L	S7_L	S8_L	S9_L	S6_E	S10_L	S12_L	S13_L	S14_L	S15_L	S16_L	S19_L	S7_E	S20_L	S21_L	S22_L	S23_L	S25_L	S28_L	S29_L	S8_E	S30_L	S33_L	S35_L	S36_L	S37_L	S38_L	S39_L	S9_E	S40_L	S42_L	S43_L	S44_L	S83_E	S84_E	S51_L	S52_L	S53_L	S54_L	S55_L	S56_L	S57_L	S59_L	S60_L	S61_L	S62_L	S63_L	S64_L	S65_L	S66_L	S67_L	S68_L	S69_L	S70_L	S71_L	S73_L	S74_L	S75_L	S76_L	S77_L	S79_L	S80_L	S81_L	S82_L	S83_L	S84_L	S51_E	S60_E	S61_E	S62_E	S63_E	S64_E	S65_E	S66_E	S68_E	S69_E	S52_E	S70_E	S71_E	S73_E	S74_E	S75_E	S76_E	S77_E	S79_E	S53_E	S80_E	S81_E	S82_E	S54_E	S55_E	S56_E	S57_E	S59_E	S85_E	S95_E	S98_E	S103_E	S86_E	S104_E	S106_E	S108_E	S109_E	S110_E	S111_E	S112_E	S113_E	S87_E	S114_E	S115_E	S116_E	S117_E	S118_E	S119_E	S120_E	S121_E	S122_E	S123_E	S88_E	S124_E	S126_E	S127_E	S128_E	S85_L	S86_L	S87_L	S88_L	S89_L	S89_E	S90_L	S91_L	S93_L	S95_L	S98_L	S90_E	S103_L	S104_L	S106_L	S107_L	S108_L	S109_L	S91_E	S110_L	S111_L	S112_L	S113_L	S114_L	S115_L	S116_L	S117_L	S118_L	S119_L	S120_L	S121_L	S122_L	S123_L	S124_L	S126_L	S127_L	S128_L	S93_E	S67_E	S107_E
ASV1	No	NA	NA	NA	Bacteria	Gemmatimonadota	Gemmatimonadetes	Gemmatimonadales	Gemmatimonadaceae	Gemmatimonas		0	0	0	0	0	0	0	0	0	0	0	0	0	0	0	0	0	0	0	0	0	0	0	0	0	0	0	0	0	0	0	0	0	0	0	0	0	0	0	0	0	0	0	0	0	0	0	0	0	0	0	0	0	0	0	0	0	0	0	0	0	0	0	0	0	0	0	0	0	13	0	0	0	0	0	0	0	0	0	21	0	0	56	0	0	16	0	0	47	41	0	41	0	33	69	0	13	0	0	0	0	0	0	49	51	0	110	0	36	0	55	0	0	60	54	49	55	0	131	0	0	0	0	0	0	0	0	0	0	0	0	0	0	0	0	0	0	0	0	0	0	0	0	0	0	0	0	0	0	0	0	0	0	0	0	0	0	0	0	0	0	0	0	0	0	0	0	0	0	0	0	0	0	0	0	0	0	0	0	0	0	0	0	0	0	0	0	0	0	0	0	0	0	0	0	0	50	0
ASV2	No	NA	NA	NA	Bacteria	Proteobacteria	Alphaproteobacteria	Sphingomonadales	Sphingomonadaceae	Sphingorhabdus	uncultured_bacterium	0	0	0	0	0	0	0	0	0	0	0	0	0	0	0	0	0	0	0	0	0	0	0	0	0	0	0	0	0	0	0	0	0	0	0	0	0	0	0	0	0	0	0	0	0	0	0	0	0	0	0	0	0	0	49	0	0	0	0	0	0	0	0	0	0	0	0	0	0	0	0	0	0	0	0	0	0	0	0	0	0	0	0	0	0	0	0	0	0	0	0	0	0	0	0	0	0	0	0	0	0	0	0	0	0	0	0	0	0	0	0	0	0	0	0	0	0	0	0	0	0	0	0	0	0	0	0	0	0	0	0	30	0	0	34	631	0	0	0	0	0	0	0	0	0	0	0	0	10	0	0	0	0	114	0	0	0	0	76	0	35	0	0	39	0	0	67	0	0	23	0	26	0	27	0	0	0	0	0	0	0	0	0	0	0	33	11	0	33	13	0	0	0	0	0	0	0	0
ASV3	No	NA	NA	NA	Bacteria	Proteobacteria	Gammaproteobacteria	Burkholderiales	Methylophilaceae	Methylotenera		0	0	0	0	0	0	0	0	0	0	0	0	0	0	0	0	0	0	0	0	0	0	0	0	0	0	66	0	0	0	0	0	0	0	0	0	0	0	0	0	0	0	0	0	0	0	0	0	0	0	0	0	0	0	0	0	0	0	19	0	0	0	0	0	0	0	0	0	0	112	0	0	0	0	27	47	0	122	0	0	0	0	15	0	44	0	11	9	0	0	0	0	0	0	18	1168	31	0	0	0	0	105	9	0	0	10	0	67	0	0	0	0	0	0	0	0	40	0	0	606	31	0	0	0	31	9	0	0	41	0	0	0	0	0	0	21	0	0	0	0	12	0	0	0	0	0	0	0	0	0	0	0	0	0	0	0	26	0	0	0	50	0	0	0	0	0	0	0	0	0	0	0	0	14	0	0	0	0	0	0	0	0	0	0	0	0	0	0	0	0	0	0	0	0	0	0	0	0
ASV4	No	NA	NA	NA	Bacteria	Bacteroidota	Bacteroidia	Chitinophagales	Saprospiraceae	uncultured		0	0	0	0	0	0	0	0	0	0	0	0	0	20	0	0	0	0	0	0	0	0	0	0	0	0	0	0	0	0	0	0	0	0	24	0	0	0	0	0	0	0	0	0	0	0	13	0	0	0	0	19	18	0	0	0	0	0	0	0	0	0	0	0	0	0	0	0	0	0	0	0	0	33	105	0	133	0	0	0	0	0	0	0	0	0	0	0	0	0	0	0	0	0	0	0	0	0	0	0	0	0	0	0	0	0	0	0	0	0	0	18	0	0	0	0	0	0	0	0	0	0	0	0	0	57	0	35	0	0	0	0	0	0	0	0	0	0	0	0	0	0	0	0	0	0	0	0	0	0	0	0	0	0	0	0	0	0	0	0	0	0	0	0	0	0	0	0	0	0	0	0	0	0	0	0	0	0	0	0	0	0	0	0	0	0	0	0	0	0	0	0	0	0	0	0	0	0
ASV5	No	NA	NA	NA	Bacteria	Proteobacteria	Alphaproteobacteria	Rhizobiales	Hyphomicrobiaceae	uncultured.1	metagenome	0	16	0	18	0	0	0	29	6	60	0	0	27	37	0	16	12	14	0	0	0	0	0	0	25	0	9	6	0	14	0	14	8	20	34	6	14	14	13	10	0	0	10	0	0	9	24	0	0	12	0	23	31	0	8	8	0	0	0	8	0	0	0	0	15	9	4	8	105	0	0	0	0	18	10	0	8	0	0	0	0	0	0	0	0	0	0	0	0	0	0	0	0	0	0	0	3	109	74	73	0	0	0	0	0	0	0	0	0	0	0	9	0	0	0	0	0	0	0	0	0	0	109	7	10	0	6	0	0	23	0	8	0	6	0	0	0	0	0	0	0	0	31	0	0	12	0	6	8	13	12	20	3	26	26	30	0	28	11	12	22	5	5	8	4	21	0	6	0	13	6	0	0	0	0	0	0	0	0	0	0	0	0	5	20	48	6	0	28	8	0	5	5	0	11	13	0	3
ASV6	No	NA	NA	NA	Bacteria	Bacteroidota	Bacteroidia	Cytophagales	Spirosomaceae	Emticicia		0	0	0	0	0	8	0	0	0	0	13	31	0	0	0	0	0	0	120	0	11	0	0	0	0	0	0	8	15	0	0	0	5	0	0	0	0	0	7	0	0	0	0	0	0	0	0	6	0	22	7	0	0	8	0	0	0	0	28	109	0	0	0	29	15	8	8	0	0	0	0	0	4	0	0	0	0	35	17	147	22	7	17	54	258	50	71	73	44	506	4	11	17	203	0	5	0	0	0	0	20	0	0	18	6	0	0	0	10	0	21	0	47	47	0	20	9	23	0	0	47	0	0	0	0	0	0	0	0	0	10	26	16	0	17	0	0	0	23	12	9	47	0	0	25	0	18	0	8	0	5	0	80	0	0	0	0	0	17	209	76	0	191	15	0	0	34	17	0	43	0	7	243	74	0	0	0	0	0	350	0	0	5	540	141	0	31	36	36	147	270	201	0	22	0	25	0	10
ASV7	No	NA	NA	NA	Bacteria	Proteobacteria	Gammaproteobacteria	Burkholderiales	Nitrosomonadaceae	Ellin6067	uncultured_beta	23	51	58	11	12	100	150	21	1	37	113	273	8	35	41	7	21	48	294	205	186	242	363	501	16	15	25	6	0	13	24	4	10	33	53	25	107	72	155	77	17	26	0	27	83	107	0	264	0	307	195	21	0	24	14	76	14	453	261	240	387	320	362	90	16	8	11	11	0	0	0	0	0	0	0	0	0	0	0	33	0	25	0	38	38	22	0	48	0	0	0	0	0	0	0	0	0	0	0	0	0	0	31	0	23	0	0	0	52	0	48	0	44	48	0	0	0	34	0	0	0	0	0	0	0	0	0	0	51	107	13	160	0	10	138	87	143	0	1	0	138	70	24	0	104	31	204	0	26	13	29	8	114	4	6	0	176	0	157	71	63	10	138	60	0	0	258	221	0	83	6	106	92	212	0	0	51	0	0	241	0	9	96	43	65	3	14	16	15	47	79	57	0	310	3	48	0	47
ASV8	No	NA	NA	NA	Bacteria	Actinobacteriota	Actinobacteria	Micrococcales	Intrasporangiaceae	Oryzihumus	uncultured_bacterium	0	0	0	0	0	0	0	0	0	0	0	0	0	0	0	0	0	0	0	60	0	23	25	36	0	0	0	0	0	0	0	0	0	0	0	0	0	0	153	0	0	0	0	0	15	35	0	0	0	32	0	0	0	0	0	0	0	0	78	0	67	44	24	0	0	0	0	0	0	0	0	0	0	0	0	0	0	0	0	0	8	0	0	10	15	0	0	8	0	41	0	0	0	21	0	0	0	0	0	0	0	0	10	0	0	0	0	0	0	0	0	0	22	0	0	0	0	0	0	0	0	0	0	0	0	0	0	0	0	0	0	0	0	0	0	0	0	0	0	0	0	0	0	0	0	0	0	0	0	0	0	0	0	0	0	0	0	0	0	0	0	0	0	0	21	0	0	0	40	0	0	0	31	0	0	0	0	0	0	78	0	0	0	0	0	0	0	0	0	0	15	0	0	0	0	0	0	0
ASV9	No	NA	NA	NA	Bacteria	Gemmatimonadota	Gemmatimonadetes	Gemmatimonadales	Gemmatimonadaceae	uncultured.2		136	0	0	0	19	0	0	0	0	0	0	0	0	0	0	0	0	0	0	0	0	28	53	58	0	173	98	0	0	0	144	0	0	0	0	0	0	0	0	0	0	7	0	0	0	0	0	0	0	0	0	0	0	0	0	0	0	0	19	30	319	137	70	0	163	301	0	52	0	0	0	0	0	0	0	0	0	0	0	0	0	0	0	0	0	0	0	0	0	0	0	0	0	0	0	0	0	0	0	0	0	0	0	0	0	0	0	0	0	0	0	0	0	0	0	0	0	0	0	0	0	0	0	0	0	0	0	0	0	0	0	0	0	0	0	0	0	0	0	0	0	0	0	0	0	0	0	0	0	0	0	0	0	0	0	0	0	0	0	0	0	0	0	0	0	0	0	0	0	0	0	0	0	0	0	0	0	0	0	0	0	0	0	0	0	0	0	0	0	0	0	0	0	0	0	0	0	0
ASV10	No	NA	NA	NA	Bacteria	Proteobacteria	Alphaproteobacteria	Rhodobacterales	Rhodobacteraceae	unknownASV		0	31	13	0	32	0	0	31	22	0	0	60	26	20	81	93	0	41	0	19	0	0	0	0	45	13	31	32	0	0	0	45	55	59	0	65	0	43	0	17	83	6	17	0	0	54	38	60	31	45	26	19	33	415	168	0	376	0	25	0	0	0	0	0	81	20	10	22	6	79	75	88	147	92	19	100	44	0	37	0	44	286	153	63	154	167	108	205	162	120	196	196	315	118	144	92	59	21	9	76	187	29	43	72	224	239	109	72	252	128	159	184	127	242	204	252	321	142	0	89	65	19	37	0	88	55	98	69	91	0	0	18	28	0	0	0	0	67	20	29	0	0	22	5	0	0	0	0	0	0	0	0	0	0	0	0	0	0	31	23	0	0	0	17	0	0	14	0	0	20	0	21	0	0	0	86	0	0	0	0	0	0	0	0	0	0	26	0	0	15	18	18	31	0	0	22	134	0
ASV11	No	NA	NA	NA	Bacteria	Bacteroidota	Bacteroidia	Chitinophagales	Saprospiraceae	uncultured.3		0	0	0	24	0	0	0	0	0	0	0	0	7	0	7	0	0	0	0	0	0	0	0	0	0	0	0	19	0	0	0	0	4	0	0	0	0	0	0	3	0	0	17	0	0	0	3	0	0	0	0	0	0	10	8	9	6	0	0	0	0	0	0	0	0	0	76	12	0	0	0	0	0	0	0	0	0	0	0	0	0	0	0	0	0	0	0	0	0	0	0	0	0	0	0	0	0	0	0	0	0	0	0	0	0	0	0	0	0	0	0	0	0	0	0	0	0	0	0	0	0	0	0	0	0	0	0	0	0	5	18	19	0	0	6	0	9	0	6	0	4	6	14	0	0	0	0	0	40	25	34	18	0	0	0	2	0	0	4	27	18	0	0	24	0	0	0	7	0	31	6	4	0	11	0	0	21	0	0	6	0	0	0	0	0	0	14	19	20	26	0	12	0	0	0	114	0	23
ASV12	No	NA	NA	NA	Bacteria	Bacteroidota	Bacteroidia	Chitinophagales	Chitinophagaceae	Ferruginibacter		0	0	0	0	0	0	0	0	0	0	0	0	0	0	0	0	0	0	0	738	0	0	0	0	0	0	0	0	0	0	0	7	0	0	0	0	0	0	13	0	0	0	0	0	0	0	0	0	0	0	0	0	0	0	0	0	0	0	111	0	0	0	0	0	0	0	0	0	0	0	0	0	0	0	0	0	0	0	0	0	10	0	0	11	74	0	0	0	0	19	0	0	0	40	0	0	0	0	0	0	11	0	13	0	10	0	0	0	0	0	0	0	0	0	0	0	0	0	0	0	0	0	0	0	0	0	0	0	0	0	0	0	0	0	0	0	0	0	0	0	0	0	0	0	0	0	0	0	0	0	0	0	0	0	0	0	0	0	17	0	0	0	0	0	0	0	0	0	0	0	0	0	0	0	0	0	0	0	0	12	0	0	0	9	0	0	0	0	0	0	0	0	0	0	0	0	0	0
ASV13	No	NA	NA	NA	Bacteria	Proteobacteria	Alphaproteobacteria	Rhodobacterales	Rhodobacteraceae	Pseudorhodobacter		0	0	0	0	0	0	0	0	0	0	0	0	0	0	0	0	0	0	0	0	0	0	0	0	0	0	0	0	0	0	0	0	0	0	0	0	0	0	0	0	0	0	0	0	0	13	0	0	0	0	0	0	0	0	0	0	0	0	0	0	0	0	0	0	0	0	0	0	0	0	0	0	0	0	0	0	0	0	0	0	0	0	0	0	0	0	0	0	0	0	0	0	0	0	0	0	0	0	0	0	0	0	0	0	0	0	0	0	0	0	0	0	0	0	0	0	0	0	0	0	0	0	0	0	0	0	0	0	0	0	292	26	0	0	0	0	0	0	0	0	0	0	1793	0	0	15	19	30	145	0	24	20	0	3541	0	0	0	0	0	0	108	1023	0	14	0	14	27	19	0	15	0	72	0	0	0	0	174	0	0	13	0	0	0	21	0	76	0	45	24	0	0	0	0	0	42	240	0	0
ASV14	No	NA	NA	NA	Bacteria	Proteobacteria	Gammaproteobacteria	Burkholderiales	Gallionellaceae	unknown.1		0	0	0	0	0	0	106	0	0	0	50	68	0	0	0	0	0	0	199	17	0	0	0	0	0	0	0	0	0	0	0	0	0	0	0	0	0	0	16	0	0	0	0	0	31	27	0	462	0	79	101	0	0	0	0	0	0	0	37	0	0	0	0	0	0	0	0	0	0	47	0	0	90	0	0	0	0	2500	1762	325	2522	7495	3443	8792	4015	2670	1005	2908	3218	187	848	111	103	1718	1287	320	0	0	0	0	3291	0	697	749	724	482	618	273	141	38	1485	0	407	381	70	209	199	336	0	29	56	21	0	0	0	0	0	0	760	73	0	130	0	0	307	111	263	0	0	0	316	160	0	0	114	0	1766	0	0	0	0	10	222	0	0	0	177	0	51	62	36	0	92	77	0	0	70	122	0	0	0	0	0	246	0	0	51	0	0	104	0	0	86	45	177	0	0	0	82	67	145	0	0	1117	0	0	109	59
ASV15	No	NA	NA	NA	Bacteria	Proteobacteria	Gammaproteobacteria	Burkholderiales	Nitrosomonadaceae	Ellin6067.1	uncultured_bacterium	0	0	0	27	0	0	0	178	199	19	47	55	38	83	153	46	244	25	0	0	0	0	9	0	126	0	0	0	0	138	27	296	240	213	113	141	0	165	38	118	48	0	35	0	42	111	242	46	157	0	99	76	72	45	37	66	46	0	61	0	0	0	0	0	0	0	0	0	0	0	0	0	0	96	11	57	153	19	0	0	17	70	30	37	18	0	0	28	24	0	0	0	0	19	0	0	0	218	136	11	16	0	0	0	0	22	0	0	0	0	28	0	0	0	0	0	0	0	0	0	9	0	302	86	0	69	62	54	0	61	28	70	0	0	63	56	70	0	0	0	46	0	251	0	37	105	89	150	123	116	73	36	0	77	97	149	23	176	92	19	18	34	39	0	0	0	96	106	0	0	0	66	0	80	0	0	28	0	0	72	0	0	47	40	69	208	61	59	54	47	16	25	68	119	137	13	0	0
ASV16	No	NA	NA	NA	Bacteria	Proteobacteria	Gammaproteobacteria	Burkholderiales	TRA3-20	TRA3-20		0	0	0	0	0	0	0	0	0	0	0	15	0	0	0	9	0	0	0	0	0	0	0	0	0	0	0	0	0	0	0	0	0	0	0	0	0	0	0	0	0	0	0	0	0	0	0	0	0	0	0	0	0	0	0	0	6	0	0	0	0	0	0	0	0	0	0	0	0	0	0	0	0	0	0	0	0	0	30	0	0	89	75	0	31	0	49	45	35	43	125	96	71	32	154	0	0	0	12	0	0	0	45	37	41	26	65	0	0	75	91	0	62	86	105	342	116	77	368	0	0	0	0	0	0	0	0	0	77	6	45	0	0	0	7	0	0	0	0	0	34	0	0	0	0	0	0	0	0	0	0	0	0	0	0	0	0	0	0	0	0	0	0	0	28	77	8	20	52	11	18	0	0	0	25	0	18	10	0	0	0	0	0	0	8	0	0	0	0	0	0	6	0	0	0	17	31	0
ASV17	No	NA	NA	NA	Bacteria	Proteobacteria	Gammaproteobacteria	Burkholderiales	A21b	A21b		0	0	0	0	0	0	0	0	0	0	0	11	0	0	0	0	0	0	15	28	0	0	0	0	0	0	0	0	0	0	0	0	0	0	0	0	0	0	0	0	0	0	0	0	0	0	0	0	0	0	0	0	0	0	0	0	0	0	16	0	0	0	0	0	0	0	0	0	0	0	0	0	58	0	0	0	0	14	49	44	12	54	0	48	38	50	40	34	24	0	0	0	0	0	0	23	0	0	0	0	178	0	129	0	0	0	483	0	0	0	39	0	0	0	0	0	0	65	0	0	0	0	0	0	0	0	0	0	89	0	0	0	0	0	0	0	20	0	0	0	0	0	0	0	0	0	0	0	0	0	0	0	0	0	0	0	0	0	0	0	0	0	0	5	0	0	11	0	0	0	0	0	0	10	0	0	0	0	0	0	0	0	0	0	9	0	0	0	0	0	0	0	0	61	0	0	0	0
ASV18	No	NA	NA	NA	Bacteria	Firmicutes	Bacilli	Lactobacillales	Carnobacteriaceae	Carnobacterium	Carnobacterium_maltaromaticum	0	0	20	10	5	5	24	0	4	11	13	24	0	0	7	12	0	8	4	0	6	0	0	0	0	0	0	0	0	0	8	0	0	0	15	2	0	0	17	6	6	14	0	7	0	0	6	9	7	20	0	0	0	0	0	5	3	239	8	0	0	0	0	13	0	15	20	19	4	0	9	0	3	4	0	2	0	7	15	6	0	0	0	7	7	8	0	0	8	6	6	0	0	0	7	0	3	6	0	4	0	0	0	5	5	19	0	6	0	0	41	0	0	15	0	31	13	0	158	0	0	0	15	0	0	0	0	0	0	19	0	16	0	4	9	21	0	0	17	0	0	0	0	0	4	0	0	2	0	0	7	0	0	0	5	4	46	0	8	0	13	0	0	0	4	19	4	15	49	0	0	8	0	18	4	0	0	5	185	0	4	5	0	0	0	11	5	2	6	2	0	5	3	0	0	10	0	0
ASV19	No	NA	NA	NA	Bacteria	Planctomycetota	Planctomycetes	Pirellulales	Pirellulaceae	Blastopirellula	uncultured_planctomycete	0	0	0	0	0	3	0	0	0	0	0	0	6	0	0	10	13	18	0	0	0	0	0	0	18	0	0	0	0	0	6	0	11	28	0	5	0	0	0	14	0	0	0	0	0	0	0	0	0	0	0	0	6	8	6	0	18	0	0	0	0	0	0	0	0	0	0	0	28	0	0	0	0	107	13	5	7	0	0	0	0	0	0	0	0	0	0	0	0	0	0	0	0	0	0	0	44	176	80	54	0	0	0	0	0	0	0	0	0	0	0	0	0	0	0	0	0	0	0	0	0	21	259	6	0	94	10	0	0	17	0	0	0	5	0	0	0	0	0	0	0	0	55	0	0	128	0	71	209	202	119	102	0	38	196	6	0	5	0	0	0	9	0	2	0	0	10	0	0	12	0	7	0	0	0	0	31	0	0	0	0	0	0	7	43	70	63	49	52	38	0	12	27	0	20	8	0	21
ASV20	No	NA	NA	NA	Bacteria	Patescibacteria	Gracilibacteria	JGI_0000069-P22	JGI_0000069-P22	0000069-P22	uncultured_bacterium	0	0	0	0	0	0	0	0	0	0	0	0	0	0	0	0	0	0	0	0	0	0	0	0	0	0	0	0	0	0	0	0	0	0	0	0	0	0	0	0	0	0	136	0	0	0	3	0	4	0	0	7	12	0	0	0	0	0	0	0	0	0	0	0	0	0	0	0	0	0	0	0	0	0	0	0	0	0	0	0	0	0	0	0	0	0	0	0	0	0	0	0	0	0	0	0	0	0	0	0	0	0	0	0	0	0	0	0	0	0	0	0	0	0	0	0	0	0	0	0	0	0	0	0	0	0	0	0	0	0	0	0	0	0	0	0	0	0	0	0	0	0	0	0	0	0	0	0	0	0	0	0	0	0	0	0	0	0	3	0	5	0	0	0	0	0	0	0	0	0	0	0	0	0	0	0	0	0	0	0	0	0	7	0	8	0	10	6	0	14	0	7	0	0	2	0	0	0
ASV21	No	NA	NA	NA	Bacteria	Proteobacteria	Gammaproteobacteria	Burkholderiales	Nitrosomonadaceae	MND1		0	0	0	0	0	0	0	0	0	0	0	0	0	0	0	0	0	0	0	0	0	0	0	0	0	0	0	0	0	0	0	0	0	0	0	0	0	0	0	0	0	0	0	0	0	0	0	0	0	0	0	0	0	0	0	0	0	0	0	0	0	0	0	0	0	0	0	0	0	0	12	29	0	21	18	46	48	0	0	0	0	0	0	0	0	0	0	0	0	0	0	0	0	0	0	0	0	22	0	0	0	19	0	0	0	0	0	0	0	0	0	14	0	0	0	0	13	0	150	0	0	0	0	0	8	14	8	22	0	0	0	0	0	71	0	0	0	0	0	0	0	0	10	0	0	0	0	0	0	0	0	0	0	14	0	0	0	0	0	24	0	0	0	0	0	0	0	0	0	0	0	0	0	0	0	0	0	0	0	0	0	0	0	0	0	0	0	0	0	0	0	0	0	0	0	0	0	0
ASV22	No	NA	NA	NA	Bacteria	Proteobacteria	Gammaproteobacteria	Xanthomonadales	Xanthomonadaceae	Arenimonas		0	0	0	24	0	0	0	24	80	7	0	0	17	0	0	0	22	0	0	0	56	0	0	0	35	0	0	0	26	0	0	46	14	15	0	0	0	0	0	0	0	0	13	0	0	0	0	0	0	0	0	10	0	0	0	0	0	0	0	90	0	0	0	0	0	0	20	0	0	0	0	0	0	0	0	0	0	0	36	37	0	40	24	0	0	6	89	10	0	31	0	23	0	0	22	0	0	0	0	0	7	0	0	11	0	22	0	0	0	17	0	0	19	35	25	61	24	0	41	20	0	0	0	0	0	0	0	0	0	0	19	0	0	0	0	0	0	0	0	0	0	0	0	0	0	0	0	0	0	0	0	0	0	0	0	0	0	0	0	0	0	0	18	0	0	0	0	0	0	0	0	0	0	0	0	0	0	0	0	0	0	0	0	0	0	0	0	0	0	0	0	0	0	0	0	0	0	0
ASV23	No	NA	NA	NA	Bacteria	Gemmatimonadota	Gemmatimonadetes	Gemmatimonadales	Gemmatimonadaceae	Gemmatimonas.1	uncultured_bacterium	0	0	0	0	0	0	0	0	0	0	0	0	0	0	0	0	0	0	0	0	0	0	0	0	0	0	0	0	0	0	0	0	0	0	0	0	0	0	0	0	0	0	0	0	0	0	0	0	0	0	0	0	0	0	0	0	0	0	0	0	0	0	0	0	0	0	0	0	0	0	0	0	0	0	0	0	0	0	0	0	0	0	0	0	0	0	0	0	0	0	0	0	0	0	0	0	0	0	0	0	0	0	0	0	0	0	0	0	0	0	0	0	0	0	0	0	0	0	0	0	0	0	0	0	0	0	0	0	0	0	0	0	0	0	0	0	0	0	0	0	6	0	0	0	0	55	0	84	43	30	34	25	0	10	228	0	0	0	0	0	0	0	0	0	0	0	0	0	0	0	0	0	0	0	0	0	0	0	0	0	0	0	0	10	0	41	22	34	30	33	0	31	0	0	10	0	0	0
ASV24	No	NA	NA	NA	Bacteria	Planctomycetota	Planctomycetes	Planctomycetales	Rubinisphaeraceae	uncultured.4	metagenome	0	0	0	0	0	0	0	0	0	0	0	59	0	0	0	0	0	0	0	0	0	0	0	0	0	0	0	0	0	0	0	0	0	0	0	0	0	0	40	0	0	0	0	0	110	33	0	0	0	151	99	0	0	0	0	0	0	0	0	0	0	0	0	0	0	0	0	0	0	0	0	0	0	0	0	0	0	0	0	0	0	0	0	0	0	0	0	0	0	0	0	0	0	0	0	0	0	0	0	0	0	0	0	0	0	0	0	0	0	0	0	0	0	0	0	0	0	0	0	0	0	0	0	0	0	0	0	0	0	49	0	0	0	0	36	0	0	0	0	0	0	0	0	0	0	0	0	0	0	0	0	0	36	0	0	0	42	0	0	0	0	0	0	52	0	0	38	0	0	55	0	0	0	57	0	0	0	0	0	0	0	0	0	0	0	0	0	0	0	0	0	0	0	0	0	68	0	82
ASV25	No	NA	NA	NA	Bacteria	Proteobacteria	Gammaproteobacteria	Burkholderiales	Comamonadaceae	Rhodoferax		0	0	0	0	0	0	34	0	0	0	0	62	0	0	0	0	0	0	0	0	0	0	0	0	0	0	0	0	0	0	0	0	0	0	0	0	24	0	189	0	0	0	0	0	243	150	0	44	0	199	50	0	0	0	0	0	0	0	0	0	0	0	0	0	0	0	0	0	0	191	0	0	0	0	0	0	0	0	0	0	0	0	0	0	0	0	0	0	0	0	0	0	0	0	0	463	0	0	0	0	401	0	0	0	0	0	0	0	0	0	0	0	0	0	0	0	0	0	0	298	0	0	0	0	0	0	0	0	0	0	0	0	0	0	0	0	0	0	0	0	0	0	0	0	0	0	0	0	0	0	0	0	0	0	0	0	0	0	0	0	0	0	0	0	0	0	0	0	0	0	0	0	0	37	0	0	0	0	0	0	0	0	0	0	0	0	0	0	0	0	0	0	0	0	0	0	0	0
ASV26	No	NA	NA	NA	Bacteria	Gemmatimonadota	Gemmatimonadetes	Gemmatimonadales	Gemmatimonadaceae	unknown.2		146	24	89	101	77	26	8	41	0	135	13	6	21	15	33	62	0	26	0	0	17	5	6	4	5	148	93	17	131	5	48	0	0	0	11	26	160	18	4	25	30	56	17	83	0	0	13	0	3	6	0	10	0	9	9	16	0	200	5	38	56	33	18	4	141	126	64	155	0	80	0	8	10	43	12	180	67	5	0	0	15	12	52	0	18	17	51	5	21	7	0	5	7	5	0	118	0	0	0	0	58	54	40	46	35	79	111	38	44	86	19	39	19	87	203	75	45	121	36	97	0	0	0	0	0	0	76	62	66	66	31	20	24	7	36	3	43	0	29	19	16	0	73	8	0	7	0	0	8	13	26	19	21	15	16	28	45	9	38	21	15	3	0	67	8	75	10	46	0	63	11	18	3	0	0	12	33	0	0	5	20	34	0	0	47	16	0	11	44	19	0	9	3	4	0	62	173	48
ASV27	No	NA	NA	NA	Bacteria	Bacteroidota	Bacteroidia	Chitinophagales	Saprospiraceae	uncultured.5	uncultured_Bacteroidetes	0	0	0	0	0	0	0	0	0	0	0	0	0	0	0	0	0	0	0	0	0	0	0	0	0	0	0	0	0	0	0	0	0	0	0	0	0	0	0	0	0	0	0	0	0	0	0	0	0	0	0	0	0	0	0	0	0	0	0	0	0	0	0	0	0	0	0	0	200	0	0	0	0	0	15	0	0	0	0	0	0	0	0	0	0	0	8	0	0	0	0	0	0	0	0	0	56	296	106	94	0	0	0	0	0	0	0	0	0	0	0	0	0	0	0	0	0	0	0	0	7	52	169	76	6	6	0	0	0	0	0	0	0	0	0	0	0	0	0	0	0	0	0	0	0	0	0	0	0	0	0	0	0	0	0	0	0	0	0	0	0	0	0	0	0	0	0	0	0	0	0	0	0	0	0	0	0	0	0	0	0	0	0	0	0	0	0	0	0	0	0	0	0	0	0	0	0	0
ASV28	No	NA	NA	NA	Bacteria	Actinobacteriota	Actinobacteria	Frankiales	uncultured	uncultured.6	uncultured_bacterium	0	0	0	0	0	0	0	0	0	0	0	0	0	0	0	0	0	0	0	0	0	0	0	0	0	0	0	32	42	0	0	0	0	0	0	0	14	0	0	0	0	0	0	0	26	0	0	0	0	24	0	0	0	0	0	0	0	0	0	0	0	0	0	0	0	45	42	111	0	0	31	0	0	0	0	0	0	0	0	0	0	0	0	0	0	0	0	0	0	13	0	16	22	0	34	0	0	0	0	0	0	0	0	0	7	0	0	0	0	0	0	0	0	19	31	0	25	0	104	0	0	0	0	0	0	0	0	0	0	0	27	38	9	0	0	0	0	0	45	0	27	0	141	0	0	0	0	0	0	0	8	0	16	30	0	0	0	0	0	0	0	0	0	0	99	390	0	17	210	19	40	0	27	0	522	0	10	123	507	0	25	36	0	0	0	0	0	0	0	0	14	0	0	0	0	12	16	0
ASV29	Yes	UP	Otemma	Tributary	Bacteria	Proteobacteria	Alphaproteobacteria	Rhodobacterales	Rhodobacteraceae	unknown.3		0	26	0	114	0	43	14	68	66	43	0	0	42	0	25	39	96	0	0	0	92	0	0	0	19	0	33	61	85	154	5	73	76	14	152	37	0	111	23	0	138	0	73	0	16	0	164	0	160	16	0	27	0	0	39	91	0	0	0	65	0	0	0	0	61	15	30	93	20	27	80	119	16	104	183	62	299	6	54	63	9	277	6	13	13	14	31	6	9	28	15	39	88	7	25	0	36	77	16	0	30	0	16	5	34	18	8	29	19	10	0	76	41	14	42	113	28	30	50	33	22	0	25	26	0	373	49	104	31	0	67	23	281	109	0	0	0	59	259	97	35	10	487	41	0	53	5	159	97	100	91	57	42	92	123	260	0	200	0	55	40	67	25	3	38	58	46	46	0	15	191	3	35	13	24	50	51	64	2	23	157	139	0	69	32	154	38	59	62	42	47	47	178	37	182	52	37	8
ASV30	No	NA	NA	NA	Bacteria	Myxococcota	Polyangia	Polyangiales	Sandaracinaceae	Sandaracinus	uncultured_bacterium	2	0	0	4	4	3	0	0	9	0	0	0	0	0	0	0	9	0	0	0	438	3	0	0	0	0	0	0	0	10	0	16	22	0	8	23	0	12	0	0	19	0	12	0	0	0	0	0	13	17	0	0	3	0	66	11	41	0	29	47	0	0	0	0	0	0	0	0	0	0	0	0	0	0	0	0	5	6	0	17	0	0	0	0	0	0	10	0	0	25	0	0	0	0	0	5	0	0	0	0	0	0	0	0	0	0	10	10	0	0	0	0	0	35	0	0	0	0	0	14	0	0	0	0	0	19	0	11	0	0	3	9	0	0	0	0	0	0	30	5	0	0	0	4	0	0	0	0	0	4	0	5	0	0	0	0	0	9	0	5	20	13	0	0	0	0	0	4	0	30	0	0	0	0	0	11	36	0	0	14	16	9	5	15	11	6	15	3	7	15	0	8	0	0	5	0	8	9
ASV31	No	NA	NA	NA	Bacteria	Proteobacteria	Alphaproteobacteria	Rhizobiales	Xanthobacteraceae	uncultured.7		22	36	27	58	39	0	0	52	36	95	0	0	33	0	0	30	0	0	0	0	15	0	0	0	21	54	59	35	47	0	21	0	0	25	16	0	56	36	0	22	0	56	26	38	0	11	0	15	37	0	0	27	0	0	0	32	0	0	0	37	32	39	28	0	106	57	24	91	9	19	0	24	0	12	15	88	11	0	0	7	0	0	0	0	0	0	29	0	0	0	0	0	0	0	15	11	14	0	0	16	0	29	13	12	0	0	0	19	0	11	0	0	0	0	22	81	21	0	0	26	27	43	0	0	30	0	9	8	0	0	42	0	58	27	0	0	0	67	63	15	0	0	34	30	0	0	0	0	0	13	20	0	0	23	0	0	0	0	0	27	0	0	0	15	15	37	0	27	0	32	27	0	0	0	0	66	22	15	0	0	123	108	0	0	0	0	0	17	22	12	0	0	4	0	0	21	0	0
ASV32	No	NA	NA	NA	Bacteria	Proteobacteria	Alphaproteobacteria	Rhodobacterales	Rhodobacteraceae	unknown.4		0	0	0	0	0	0	0	0	0	0	0	0	0	0	0	0	0	0	0	0	0	0	0	0	0	0	0	0	0	42	0	0	0	0	0	0	0	0	0	0	0	0	0	0	0	0	104	0	0	0	0	0	0	0	0	0	0	0	0	0	0	0	0	0	0	0	0	0	0	0	0	0	0	25	221	0	79	0	0	0	0	0	0	0	0	0	0	0	0	0	0	0	0	0	0	0	0	140	2232	86	0	0	0	0	0	0	0	0	0	0	0	0	0	0	0	0	0	0	0	0	0	0	39	109	50	407	0	23	0	0	0	0	0	0	0	0	0	0	0	0	0	0	0	0	0	0	0	0	0	0	0	0	0	0	0	0	0	0	0	0	0	0	0	0	0	0	0	0	0	0	0	0	0	0	0	0	0	0	0	0	0	0	0	0	0	0	0	0	0	0	0	0	30	0	0	0	0	0
ASV33	No	NA	NA	NA	Bacteria	Proteobacteria	Alphaproteobacteria	Rhizobiales	Hyphomicrobiaceae	Hyphomicrobium		30	152	299	83	328	11	13	86	19	107	0	5	40	40	180	40	84	32	0	5	0	26	29	38	38	142	121	0	0	35	0	16	72	42	127	31	34	110	11	141	190	137	64	141	12	6	94	29	46	0	8	94	18	99	45	42	36	0	8	0	126	47	31	0	231	261	17	7	0	14	0	24	0	0	0	0	0	0	0	0	0	0	0	0	0	0	0	0	0	0	0	0	0	0	0	0	0	0	0	0	0	18	0	0	0	0	0	22	13	0	0	24	0	0	0	0	0	0	0	0	0	0	0	0	0	0	0	0	0	131	14	46	16	0	24	68	43	35	0	0	91	25	208	0	21	124	12	27	112	143	169	131	15	35	149	63	33	70	31	26	21	71	22	10	0	60	42	39	0	14	0	64	12	70	0	0	30	0	0	23	0	0	24	25	83	30	95	168	125	80	0	50	36	6	93	71	0	25
ASV34	No	NA	NA	NA	Bacteria	Proteobacteria	Gammaproteobacteria	Xanthomonadales	Xanthomonadaceae	Arenimonas.1	uncultured_bacterium	14	0	0	17	0	12	0	0	0	0	33	0	14	0	10	16	39	16	0	18	0	87	165	194	0	0	0	0	0	0	16	0	0	0	0	0	89	0	16	0	0	0	0	0	0	0	0	95	0	35	11	0	0	47	19	0	29	0	14	10	65	49	40	21	0	0	0	0	0	0	0	0	0	0	0	0	0	0	0	0	0	0	0	0	0	0	0	0	0	0	0	0	0	0	0	0	0	0	0	0	0	0	0	0	0	0	0	0	0	0	0	0	0	0	0	0	0	0	0	0	0	0	0	0	0	0	0	0	0	0	0	22	0	0	14	17	26	0	0	0	8	0	14	0	14	0	11	0	0	0	9	12	31	0	0	0	41	18	9	0	19	0	37	0	0	0	0	0	0	0	0	13	0	22	0	0	0	0	0	29	0	0	0	12	9	0	0	0	7	11	22	0	0	37	11	0	0	17
ASV35	No	NA	NA	NA	Bacteria	Acidobacteriota	Holophagae	Subgroup_7	Subgroup_7	7	uncultured_soil	0	0	0	0	0	0	0	0	0	0	0	0	0	0	0	0	0	0	0	0	0	0	0	0	0	0	0	0	0	0	0	0	0	0	0	0	0	0	0	0	0	0	0	0	0	0	0	0	0	0	0	0	0	0	0	0	0	0	0	0	0	0	0	0	0	0	0	0	51	0	158	72	0	57	121	91	109	0	0	0	0	0	0	0	0	0	0	0	0	0	0	0	0	0	0	81	0	0	0	20	0	56	0	0	0	18	0	0	0	0	0	107	0	0	0	0	0	0	0	0	19	39	0	0	141	14	33	97	13	0	0	0	0	0	0	0	0	0	0	0	0	0	0	0	0	0	0	0	0	0	0	0	0	0	0	0	0	0	12	0	0	0	0	0	0	0	0	0	0	0	0	0	0	0	0	0	0	0	0	0	0	0	0	0	0	0	0	0	0	0	0	0	0	0	0	0	0	0
ASV36	No	NA	NA	NA	Bacteria	Patescibacteria	Saccharimonadia	Saccharimonadales	LWQ8	LWQ8	metagenome	0	0	0	12	0	0	0	0	0	0	0	13	0	0	0	0	0	0	0	0	0	90	102	125	0	0	0	0	0	0	0	0	0	0	0	0	0	0	0	0	0	0	0	0	9	0	0	0	0	0	0	0	0	0	0	0	0	0	0	0	73	89	169	0	0	0	0	0	0	0	0	0	0	0	0	0	0	0	0	0	0	0	0	0	0	0	0	0	0	0	0	0	0	0	0	0	0	0	0	0	0	0	0	0	0	0	0	0	0	0	0	0	0	0	0	0	0	0	0	0	0	0	0	0	0	0	0	0	0	0	0	0	0	0	0	18	0	0	0	0	0	0	0	0	3	0	0	0	0	0	0	0	0	0	0	0	0	0	0	0	0	0	0	0	0	0	0	0	0	0	0	0	0	0	0	0	0	0	0	4	0	0	0	0	0	0	0	0	0	0	0	0	0	15	0	0	0	0
ASV37	No	NA	NA	NA	Bacteria	Proteobacteria	Gammaproteobacteria	Burkholderiales	Comamonadaceae	unknown.5		0	27	85	80	48	70	0	49	0	14	45	37	0	0	17	0	0	13	0	0	0	0	0	0	0	111	76	134	227	0	0	0	0	0	0	0	0	0	84	0	0	42	0	39	46	0	0	0	0	42	0	32	0	0	0	0	0	0	0	0	0	0	0	0	109	183	94	377	0	0	0	0	0	0	0	0	0	0	0	0	0	0	0	0	0	0	0	0	0	0	0	0	0	0	0	0	0	0	0	0	0	0	0	0	0	0	0	0	0	0	0	0	0	0	0	0	0	0	0	0	0	0	0	0	0	0	0	0	0	0	0	0	20	0	0	0	0	0	0	0	0	0	0	41	0	0	0	0	0	0	0	0	0	0	0	0	0	0	0	0	0	0	57	0	218	557	0	0	117	0	25	0	0	0	299	0	0	167	0	0	79	101	0	0	0	0	0	0	0	0	0	0	0	0	0	0	0	0
ASV38	No	NA	NA	NA	Bacteria	Proteobacteria	Alphaproteobacteria	Rhodobacterales	Rhodobacteraceae	unknown.6		0	0	0	0	0	10	152	0	0	0	9	0	0	0	0	0	0	0	0	0	0	0	0	0	0	0	0	0	0	0	0	0	0	0	0	0	0	0	0	0	0	0	0	0	8	35	0	0	0	19	0	0	0	0	0	0	0	0	0	7	0	0	0	0	0	0	0	0	0	16	0	0	0	0	0	58	0	0	0	15	0	0	11	0	0	15	0	11	20	12	0	26	0	0	0	0	0	0	0	0	0	0	0	0	8	10	0	24	19	0	0	0	0	24	19	22	0	0	0	0	0	0	0	0	0	0	15	0	14	0	0	0	0	0	0	0	0	0	0	0	0	0	0	0	0	0	25	0	0	0	0	0	6	0	0	0	0	0	0	0	0	0	0	0	0	0	0	0	0	10	0	12	0	0	0	0	0	0	0	0	0	0	0	0	0	0	0	0	0	0	0	0	0	0	0	0	36	0
ASV39	No	NA	NA	NA	Bacteria	Patescibacteria	Parcubacteria	Candidatus_Kaiserbacteria	Candidatus_Kaiserbacteria	Kaiserbacteria		0	0	0	0	0	0	6	0	0	0	0	23	0	0	0	0	0	0	0	0	0	0	0	0	0	0	0	0	0	0	0	0	0	0	0	0	0	0	0	0	0	0	0	0	0	5	0	9	0	0	0	0	0	0	0	0	0	0	20	0	0	0	0	0	0	0	0	0	0	0	0	0	347	0	0	0	0	47	20	0	14	87	11	61	20	41	15	19	41	0	0	0	0	35	18	0	0	0	0	0	26	0	4	0	11	6	0	0	0	9	85	0	12	0	0	0	0	43	0	0	33	0	0	0	0	0	0	0	24	0	0	0	0	0	0	0	0	0	0	0	0	0	0	0	0	0	0	0	0	0	0	0	0	0	0	0	0	0	0	0	0	0	0	0	0	0	0	0	0	0	0	7	0	0	0	0	0	0	0	0	0	0	0	0	0	0	0	0	0	0	0	17	0	0	0	0	0	0
ASV40	No	NA	NA	NA	Bacteria	Proteobacteria	Gammaproteobacteria	Burkholderiales	Comamonadaceae	Rhodoferax.1		0	0	0	0	0	0	0	0	0	0	0	0	0	0	0	0	0	0	0	0	0	0	0	0	0	0	0	0	0	0	0	0	0	0	0	0	0	0	0	0	0	0	0	0	0	0	0	0	0	0	0	0	0	0	0	0	0	0	0	0	0	0	0	0	0	0	0	0	0	0	0	0	0	0	0	0	0	250	0	0	0	0	0	0	348	0	0	0	0	0	0	0	0	0	0	0	0	0	0	0	0	0	0	0	0	0	0	0	0	0	0	0	0	0	0	0	41	0	0	0	0	0	0	0	0	0	0	0	0	0	0	0	75	0	0	0	0	108	0	69	0	0	50	72	0	0	0	0	38	0	0	0	0	0	0	0	0	0	0	143	0	0	63	0	0	0	112	49	0	0	271	0	0	40	0	77	0	0	280	0	79	114	0	53	179	0	176	122	0	170	816	151	0	56	0	0	0	0
ASV41	No	NA	NA	NA	Bacteria	Bacteroidota	Bacteroidia	Flavobacteriales	Flavobacteriaceae	Flavobacterium	uncultured_Bacteroidetes	0	26	0	0	15	130	0	0	0	0	28	51	0	0	33	41	0	0	0	41	0	0	0	0	0	260	814	233	248	0	0	0	0	0	0	0	0	0	9	0	0	0	0	0	46	0	0	0	0	71	0	0	0	20	0	0	15	122	41	0	0	0	0	0	347	233	163	50	0	0	0	0	0	0	0	0	0	0	7	0	0	0	0	0	0	0	0	0	0	0	0	0	0	0	0	0	0	0	0	0	0	0	0	0	0	0	0	0	0	0	0	0	0	0	0	0	0	0	0	0	0	0	0	0	0	0	0	0	0	64	68	480	90	0	189	47	96	24	336	122	294	305	49	0	88	1051	163	0	1791	505	689	670	237	0	0	0	17	0	830	124	3247	0	382	169	0	0	1432	580	0	433	196	666	65	1394	0	26	227	0	0	385	0	0	1547	1696	1589	0	2437	894	791	2987	240	3891	0	951	0	416	0	148
ASV42	No	NA	NA	NA	Bacteria	Acidobacteriota	Blastocatellia	Blastocatellales	Blastocatellaceae	Blastocatella		0	0	0	0	0	0	36	0	0	0	22	0	0	0	0	0	0	0	0	0	0	0	0	0	0	0	0	0	0	0	0	0	0	0	0	0	0	0	0	0	0	0	0	0	0	0	0	0	0	0	0	0	0	0	0	0	0	0	0	0	0	0	0	5	0	15	25	0	0	0	0	12	0	0	0	0	0	0	0	0	0	0	0	0	0	0	0	0	0	0	9	0	0	0	0	0	0	0	8	0	0	0	0	0	0	0	0	0	0	0	0	0	0	0	0	0	0	39	68	0	0	0	0	0	0	0	0	0	0	0	58	0	0	0	0	0	0	0	0	0	0	0	14	0	0	0	0	0	0	0	0	0	0	0	0	0	0	0	0	0	0	0	0	0	61	193	0	36	54	0	12	0	0	0	48	0	0	46	215	0	0	0	0	0	0	0	0	0	0	0	0	0	0	0	0	0	0	0
ASV43	No	DN	Otemma	Glacier-Fed	Bacteria	Proteobacteria	Gammaproteobacteria	Burkholderiales	Rhodocyclaceae	Sulfuritalea		0	0	0	0	0	0	17	0	0	0	18	32	0	0	0	0	20	0	0	0	0	0	0	0	0	0	0	0	0	0	0	0	0	0	0	0	0	0	10	0	0	0	0	0	0	36	0	13	0	20	49	0	0	0	0	0	0	0	15	0	0	0	0	7	0	0	0	0	0	0	0	0	131	104	59	32	68	28	46	0	29	115	97	64	60	104	213	35	69	0	51	18	10	14	89	16	0	0	15	0	198	0	898	49	38	15	530	0	16	29	61	0	8	25	6	0	0	0	0	31	104	55	26	13	54	48	65	0	819	0	0	8	0	8	0	7	0	0	0	0	0	0	0	0	0	0	0	0	0	0	0	0	0	0	0	0	14	0	0	38	0	0	10	0	0	0	0	12	0	0	0	20	0	0	0	0	0	0	0	21	0	0	0	0	10	0	0	0	0	0	12	0	0	54	0	0	0	0
ASV44	No	NA	NA	NA	Bacteria	Proteobacteria	Gammaproteobacteria	Ga0077536	Ga0077536	Ga0077536	uncultured_sulfur-oxidizing	0	0	0	0	0	0	64	0	0	0	18	37	0	0	0	0	0	0	0	10	0	0	0	0	0	0	0	0	0	0	0	0	0	0	0	0	45	0	3	0	0	0	0	0	0	42	0	9	0	27	9	0	0	0	0	0	0	0	14	7	32	0	12	10	0	0	19	14	0	362	0	0	42	96	0	196	87	33	133	38	28	174	135	39	121	48	94	92	146	22	157	74	166	43	90	310	0	0	0	0	38	0	78	92	92	354	167	163	203	395	157	0	47	96	259	185	136	77	1	179	117	0	0	0	0	0	160	108	82	85	0	41	0	0	63	43	0	0	0	0	17	30	43	0	0	0	5	0	0	0	0	0	13	15	0	0	0	0	79	66	0	28	42	66	0	13	44	29	0	83	0	49	0	68	2	0	0	0	0	40	0	0	0	0	15	0	0	0	49	0	0	0	0	27	0	0	253	25
ASV45	No	NA	NA	NA	Bacteria	Patescibacteria	Gracilibacteria	Gracilibacteria	Gracilibacteria	Gracilibacteria	uncultured_bacterium	0	0	0	0	0	0	0	0	0	0	0	0	0	0	0	0	0	0	0	0	0	0	0	0	0	0	0	0	0	0	0	0	0	0	0	0	0	0	0	0	0	0	0	0	0	0	0	3	0	0	0	0	0	0	0	0	0	0	0	0	0	0	0	9	0	0	0	0	0	0	0	0	24	0	0	0	4	5	126	3	0	221	4	0	4	0	0	0	0	0	0	0	0	0	0	4	0	0	0	0	310	0	0	20	0	0	0	16	0	0	4	0	143	15	0	0	0	0	0	0	5	0	0	0	0	27	9	0	7	0	0	0	0	0	0	0	0	0	0	0	0	2	0	0	0	6	0	0	0	0	0	0	3	0	0	0	0	0	0	0	0	0	0	0	0	0	0	0	0	0	0	0	0	0	0	0	0	0	0	0	0	0	0	0	0	0	0	0	0	0	0	0	0	0	0	0	0	0
ASV46	No	NA	NA	NA	Bacteria	Proteobacteria	Gammaproteobacteria			unknown.7		0	0	0	0	0	0	0	0	0	0	0	0	0	0	0	0	0	0	0	0	0	0	0	0	0	0	0	0	0	0	0	0	0	0	0	0	0	0	0	0	0	0	0	0	0	0	0	0	0	0	0	0	0	0	0	0	0	0	0	0	0	0	0	0	0	0	0	0	0	6	0	0	9	0	0	0	0	39	26	0	75	134	74	82	105	58	31	28	66	28	6	0	0	10	21	0	0	0	0	0	52	0	3	10	12	30	0	3	32	4	55	0	23	0	0	0	0	0	129	0	0	0	0	0	0	0	0	0	0	0	0	0	0	0	0	0	0	0	0	0	0	0	0	0	0	0	0	0	0	0	0	0	0	0	0	0	0	0	0	0	0	0	0	0	0	0	0	0	0	0	0	0	0	0	0	0	0	0	0	0	0	0	0	0	0	0	0	0	0	0	0	0	0	0	0	0	16	0
ASV47	No	NA	NA	NA	Bacteria	Proteobacteria	Gammaproteobacteria	Pseudomonadales	Moraxellaceae	Acinetobacter		0	0	0	0	0	0	0	0	0	0	0	0	0	0	0	0	0	0	0	0	0	0	0	0	0	0	0	0	0	0	0	0	0	0	0	0	35	0	0	0	0	0	0	0	0	17	0	0	0	0	0	0	0	0	0	0	0	248	0	0	0	0	0	0	0	0	26	0	0	0	0	0	0	0	0	0	0	0	0	0	0	0	0	24	0	0	0	0	0	0	0	0	14	0	0	0	0	0	0	0	0	0	0	0	24	13	45	0	0	24	0	0	14	0	0	32	0	113	189	0	0	0	0	0	0	0	0	0	0	0	0	11	0	0	0	0	0	0	21	0	0	0	20	0	20	0	0	0	0	0	0	0	0	12	0	0	46	0	0	0	0	0	0	0	0	0	13	0	74	0	0	0	0	0	0	0	0	0	200	23	0	0	0	0	0	0	0	0	0	0	0	0	0	0	0	0	0	0
ASV48	No	NA	NA	NA	Bacteria	Myxococcota	Polyangia	Haliangiales	Haliangiaceae	Haliangium		0	0	0	0	0	0	0	33	0	163	0	0	32	26	0	0	0	0	0	0	0	0	0	0	0	0	0	0	0	0	0	0	0	0	0	9	0	0	0	10	0	0	26	0	0	0	9	0	0	0	0	0	11	0	0	14	0	0	0	0	0	0	0	0	0	0	0	0	0	0	0	0	0	14	0	0	0	0	0	0	0	0	0	0	0	0	0	0	0	0	0	0	0	0	0	0	0	0	0	0	0	0	0	0	0	0	0	0	0	0	0	0	0	0	0	0	0	0	0	0	0	0	0	0	0	0	0	0	0	0	0	0	0	0	0	0	0	0	0	0	0	0	0	0	0	0	0	0	0	0	0	0	0	0	0	0	0	0	0	0	0	0	0	0	0	0	0	0	0	0	0	0	0	0	0	0	0	0	0	0	0	0	0	0	0	127	0	0	0	0	0	0	0	0	0	0	0	0
ASV49	No	NA	NA	NA	Bacteria	Proteobacteria	Gammaproteobacteria	Burkholderiales	Methylophilaceae	Methylotenera.1		0	355	504	0	464	0	185	0	0	0	14	61	0	0	55	22	0	0	28	0	0	0	0	0	0	46	198	23	8	0	0	0	0	0	0	0	0	0	0	0	327	71	0	92	38	0	0	0	0	0	0	0	0	0	0	0	0	0	0	0	0	0	0	0	0	45	0	0	0	0	0	0	0	0	0	0	0	0	0	0	0	0	0	0	0	0	0	0	0	0	0	0	0	0	0	0	0	0	0	0	0	0	0	0	0	0	0	0	0	0	0	0	0	0	0	0	0	0	0	0	0	0	0	0	0	0	0	0	0	0	0	0	0	0	0	0	0	50	0	0	120	0	0	0	0	0	0	0	0	0	0	0	0	0	0	0	0	0	0	0	0	0	0	0	497	34	0	0	293	34	0	0	0	0	126	0	0	27	0	33	0	0	0	0	0	0	0	0	0	0	0	0	0	0	0	0	0	0
ASV50	No	NA	NA	NA	Bacteria	Bacteroidota	Bacteroidia	Chitinophagales	Chitinophagaceae	Ferruginibacter.1		23	17	0	0	0	0	0	29	0	78	0	0	0	0	8	0	0	0	0	0	0	9	0	10	0	32	29	0	0	0	0	0	0	0	0	0	0	0	0	0	0	0	0	0	0	0	0	0	0	0	0	0	0	0	0	0	0	0	0	30	0	0	0	0	42	45	0	0	0	0	0	0	0	0	0	0	0	0	0	0	0	0	0	0	0	0	0	0	0	0	0	0	0	0	0	0	0	0	0	0	0	0	0	0	0	0	0	0	0	0	0	0	0	0	0	0	0	0	0	0	0	0	0	0	0	0	0	0	0	0	0	0	0	0	0	0	0	0	0	0	0	0	43	0	0	132	0	0	102	96	39	60	0	0	30	0	0	0	0	0	0	0	0	0	0	0	0	0	0	0	0	0	0	0	0	0	0	0	0	15	0	0	0	20	32	0	74	150	55	21	0	13	0	15	0	0	0	0
ASV51	No	NA	NA	NA	Bacteria	Bacteroidota	Bacteroidia	Sphingobacteriales	Sphingobacteriaceae	Sphingobacteriaceae	uncultured_bacterium	0	0	0	0	0	0	0	0	0	0	0	0	0	0	0	0	0	0	0	0	0	0	0	0	0	0	0	0	0	0	0	0	0	0	0	0	0	0	0	0	0	0	0	0	0	0	0	0	0	0	0	0	0	0	0	0	0	0	0	0	0	0	0	3	0	0	0	0	0	0	0	0	0	0	0	0	0	0	0	12	0	0	0	0	0	0	0	0	0	0	0	0	0	0	0	0	0	0	0	0	0	0	0	0	0	0	0	0	0	0	0	0	0	0	0	0	0	0	0	0	0	0	0	0	0	0	0	0	0	0	0	0	0	0	0	0	0	0	0	0	4	0	0	0	0	0	0	0	0	0	0	0	9	0	0	0	0	0	0	0	0	0	5	3	0	0	0	0	0	0	0	0	17	0	0	0	0	0	0	300	3	0	0	0	16	0	0	0	0	0	141	0	0	0	0	3	0	0
ASV52	No	NA	NA	NA	Bacteria	Acidobacteriota	Blastocatellia	Blastocatellales	Blastocatellaceae	unknown.8		50	283	229	0	219	0	0	0	0	0	0	0	0	0	0	0	0	0	0	0	0	0	10	0	0	90	140	0	0	0	0	0	0	0	0	0	0	0	0	0	92	172	0	232	0	0	0	0	0	0	0	0	0	0	0	0	0	0	0	67	0	21	0	0	95	23	0	0	0	0	0	0	0	0	0	0	0	0	0	0	0	0	0	0	0	0	0	0	0	0	0	0	0	0	0	0	0	0	0	20	0	0	0	0	0	0	0	0	0	0	0	0	0	0	0	0	0	0	0	0	0	0	0	14	0	0	0	0	0	0	11	0	0	0	0	0	0	46	0	0	0	0	0	0	0	0	0	0	0	6	0	0	0	0	0	0	0	0	0	0	0	0	0	0	0	26	0	0	0	0	0	0	0	0	0	0	0	0	0	0	0	0	0	0	0	0	0	0	0	0	19	0	0	0	0	11	0	0
ASV53	No	NA	NA	NA	Bacteria	Proteobacteria	Gammaproteobacteria	Burkholderiales	Comamonadaceae	Rhizobacter		247	88	88	32	153	79	305	64	0	27	94	83	0	41	42	96	17	0	0	126	12	947	777	1096	0	136	87	0	0	0	464	0	0	0	0	85	200	0	204	164	51	53	44	27	0	715	0	197	0	329	146	37	0	73	0	23	0	0	73	76	1004	1358	664	44	67	35	0	0	0	0	0	0	0	0	0	0	0	0	0	0	0	0	0	0	0	0	0	0	0	0	0	0	0	0	0	0	0	0	0	0	0	0	0	0	0	8	0	0	0	0	0	0	0	0	0	0	0	0	0	0	0	0	0	0	0	0	0	0	0	276	0	219	0	43	268	74	192	0	0	0	392	282	69	0	80	149	53	0	70	98	162	118	222	0	152	62	112	0	203	57	70	36	89	263	0	79	304	251	0	145	46	180	138	113	0	0	82	0	0	209	0	0	59	54	151	29	87	64	87	110	83	67	0	274	0	37	0	89
ASV54	No	NA	NA	NA	Bacteria	Fibrobacterota	Fibrobacteria	Fibrobacterales	Fibrobacteraceae	4	metagenome	0	6	0	0	0	0	0	9	18	0	0	0	0	0	0	0	0	0	0	0	0	0	0	0	6	0	0	0	0	37	0	0	0	17	0	0	0	28	0	11	5	14	0	0	0	0	4	0	0	0	0	0	0	0	0	19	0	0	0	0	0	0	0	0	0	0	0	0	0	0	0	0	0	0	0	311	0	5	0	0	0	0	0	0	0	0	0	0	0	0	0	0	0	0	0	0	0	0	0	0	0	0	0	0	0	0	0	0	0	0	0	0	0	0	0	0	0	0	0	0	0	0	0	0	0	0	0	0	0	0	0	0	0	38	0	0	0	0	0	0	0	0	0	0	0	0	0	0	0	0	0	0	0	0	0	0	0	0	0	0	0	0	0	0	0	0	0	0	0	0	0	0	0	0	0	6	0	0	0	0	10	0	0	0	0	0	0	0	0	0	0	0	0	0	0	0	0	0
ASV55	No	NA	NA	NA	Bacteria	Verrucomicrobiota	Verrucomicrobiae	Pedosphaerales	Pedosphaeraceae	uncultured.8		0	41	0	0	0	10	0	45	0	0	0	0	0	127	47	78	23	0	0	0	0	0	0	0	37	0	0	27	0	9	35	33	6	101	0	13	0	89	0	43	31	4	0	0	8	0	0	0	35	0	0	105	52	68	32	23	34	0	0	0	0	0	0	0	0	0	0	18	57	5	22	36	0	18	0	28	62	7	0	0	0	0	0	0	0	0	0	0	0	0	0	0	0	0	0	9	21	37	40	43	0	31	0	0	0	0	0	57	0	0	0	42	0	0	6	8	9	0	0	0	12	55	78	27	19	13	0	40	0	22	74	0	379	91	0	31	0	0	179	46	0	0	124	0	0	41	0	0	53	47	44	0	0	21	11	29	0	0	0	46	0	0	0	0	0	0	0	21	0	0	0	0	0	12	0	100	0	0	0	0	0	0	0	12	0	6	74	68	54	40	0	0	9	0	0	0	0	0
ASV56	No	NA	NA	NA	Bacteria	Acidobacteriota	Thermoanaerobaculia	Thermoanaerobaculales	Thermoanaerobaculaceae	10	uncultured_bacterium	0	0	0	0	0	0	0	0	0	0	0	0	0	7	0	0	8	0	0	0	0	0	0	0	0	0	0	0	0	0	5	0	0	11	0	8	0	0	0	36	0	0	0	0	0	0	0	0	0	0	0	0	0	0	0	0	0	0	0	0	0	0	0	0	0	0	0	0	0	0	0	0	0	0	0	0	0	0	0	0	0	0	0	0	0	0	0	0	0	0	0	0	0	0	0	0	0	0	0	0	0	0	0	0	0	0	0	0	0	0	0	0	0	0	0	0	0	0	0	0	0	0	0	0	0	0	0	0	0	0	0	0	0	0	0	0	0	0	0	0	0	0	0	0	0	48	0	0	10	0	37	18	0	0	108	0	0	68	0	0	0	0	0	0	0	0	0	0	0	0	0	0	0	0	0	0	0	0	0	0	0	0	0	0	0	0	0	11	0	4	0	0	0	0	0	0	0	0
ASV57	No	NA	NA	NA	Bacteria	Bacteroidota	Bacteroidia	Flavobacteriales	Flavobacteriaceae	Flavobacterium.1		0	0	0	0	0	0	0	0	0	0	0	0	0	0	0	0	0	0	0	0	0	0	0	0	0	0	0	0	0	0	0	0	0	0	0	0	0	0	0	0	0	0	0	0	0	0	0	0	0	0	0	0	0	0	0	0	0	0	0	0	0	0	0	0	0	0	0	0	0	0	0	0	0	0	0	0	0	0	0	0	0	0	0	0	0	0	0	0	0	0	0	0	0	0	0	0	0	0	0	0	0	0	0	0	0	0	0	0	0	0	0	0	0	0	0	0	0	0	0	0	0	0	0	0	0	0	0	0	0	0	0	12	0	0	0	5	0	0	0	0	0	0	0	0	0	66	0	0	34	0	0	0	0	0	0	0	0	0	44	0	0	0	0	33	0	0	22	0	0	9	0	14	0	10	0	0	9	0	0	0	0	0	27	0	61	0	317	0	0	60	0	45	0	0	0	0	0	0
ASV58	No	NA	NA	NA	Bacteria	Proteobacteria	Alphaproteobacteria	Sphingomonadales	Sphingomonadaceae	Polymorphobacter		0	0	0	0	0	0	0	0	0	0	0	0	0	0	0	0	0	0	0	0	0	0	0	0	0	0	0	0	0	13	0	0	0	0	0	0	0	0	0	0	0	0	0	0	0	0	0	0	0	0	0	0	0	0	51	0	0	0	0	0	0	0	0	0	0	0	0	0	0	0	36	22	0	16	21	20	62	0	0	21	0	0	0	0	15	0	0	0	0	44	0	0	0	0	0	0	0	0	0	0	0	21	0	10	31	0	0	0	0	0	0	0	0	0	0	0	0	0	0	0	0	0	0	0	0	147	0	24	0	0	27	0	0	0	0	0	0	0	77	0	0	8	11	29	0	0	0	0	0	0	0	0	0	0	0	0	0	0	0	0	0	0	0	0	0	0	0	0	0	0	0	0	0	0	0	0	0	0	0	0	0	0	0	0	0	0	0	0	0	0	0	0	0	0	0	0	0	0
ASV59	No	NA	NA	NA	Bacteria	Acidobacteriota	Vicinamibacteria	Vicinamibacterales	Vicinamibacteraceae	Vicinamibacteraceae	uncultured_Acidobacteria	0	0	0	0	0	0	0	0	0	0	0	0	0	0	0	0	0	0	0	0	0	0	0	0	0	0	0	0	0	0	0	0	0	0	0	0	0	0	0	0	0	0	0	0	0	0	0	0	0	0	0	0	0	0	0	0	0	0	0	0	0	0	0	0	0	0	0	0	0	0	45	32	10	89	127	134	0	0	0	0	0	0	0	0	0	0	0	0	0	0	0	0	0	0	0	39	18	0	0	0	0	118	0	0	0	0	0	0	0	0	0	33	0	0	0	0	0	0	0	0	0	23	0	0	89	16	71	0	0	0	0	0	0	0	0	0	0	0	0	0	0	0	0	0	0	0	0	0	0	0	0	0	0	0	0	0	0	0	0	0	0	0	0	0	0	0	0	0	0	0	0	0	0	0	0	0	0	0	0	0	0	0	0	0	0	0	0	0	0	0	0	0	0	0	0	0	0	0
ASV60	No	NA	NA	NA	Bacteria	Planctomycetota	BD7-11	BD7-11	BD7-11	BD7-11	uncultured_planctomycete	0	0	0	0	0	0	0	0	0	0	0	0	0	13	0	0	0	0	0	0	0	0	0	0	0	0	0	0	0	0	0	0	0	0	0	0	0	0	0	0	0	0	0	0	0	0	0	0	0	0	0	5	0	0	0	0	0	0	0	0	0	0	0	0	0	0	0	0	110	0	0	0	0	0	0	17	0	0	0	0	0	0	0	0	0	0	0	0	0	0	0	0	0	0	0	0	28	0	0	0	0	0	2	0	0	0	0	0	0	0	0	0	0	0	0	0	0	0	0	0	0	19	0	0	0	0	5	0	12	0	0	0	0	0	0	0	0	0	0	0	0	0	0	0	0	0	0	0	0	0	0	0	0	0	0	0	0	0	0	5	0	0	0	0	0	0	0	0	0	0	0	0	0	0	0	0	0	0	0	0	0	0	0	0	0	0	0	0	0	0	0	0	0	0	0	0	0	0
ASV61	No	NA	NA	NA	Bacteria	Bacteroidota	Bacteroidia	Chitinophagales	Chitinophagaceae	Flavisolibacter		0	0	0	0	0	0	0	0	0	0	0	0	0	0	0	0	0	0	0	0	0	0	0	0	0	0	0	0	0	0	0	0	0	0	0	0	0	0	0	0	0	0	0	0	0	0	0	0	0	0	0	0	0	0	0	0	0	0	0	0	0	0	0	0	0	28	0	0	0	0	0	13	0	0	0	0	0	0	0	0	0	0	11	0	0	0	0	0	0	17	0	0	19	8	8	0	0	0	0	0	7	0	0	0	18	0	0	0	0	0	20	0	17	0	0	78	8	0	84	34	0	0	0	0	0	0	0	0	0	0	0	14	0	0	5	0	0	0	34	0	75	0	0	0	0	0	0	0	0	0	0	0	0	0	0	0	0	0	0	0	0	0	0	0	55	203	0	0	173	0	0	0	0	0	331	0	0	20	0	12	0	0	0	0	0	0	0	0	0	0	8	0	0	0	7	0	0	0
ASV62	No	NA	NA	NA	Bacteria	Bacteroidota	Bacteroidia	Sphingobacteriales	AKYH767	AKYH767	uncultured_bacterium	0	10	0	10	0	0	0	15	0	0	0	0	0	0	0	0	0	0	0	0	0	0	0	0	0	0	0	0	0	0	0	0	0	0	0	0	0	0	0	0	0	0	0	0	0	0	0	0	0	0	0	0	0	0	0	0	0	0	0	0	0	0	0	0	0	0	0	0	0	0	0	0	0	0	0	0	0	0	0	0	0	0	0	0	0	0	0	0	0	0	0	0	0	0	0	0	0	0	0	0	0	0	0	0	0	0	0	0	0	0	0	0	0	0	0	0	0	0	0	0	0	0	0	0	5	0	0	0	0	19	23	0	0	34	9	16	19	0	6	0	0	7	47	0	8	32	0	0	20	28	0	22	0	13	0	0	0	0	10	35	35	20	0	22	0	0	0	4	0	16	0	15	0	37	0	0	46	0	0	0	0	0	0	0	21	0	24	11	0	43	0	9	0	0	0	116	0	0
ASV63	No	NA	NA	NA	Bacteria	Acidobacteriota	Holophagae	Subgroup_7	Subgroup_7	7.1		0	0	0	0	0	0	0	0	0	0	0	0	0	8	0	0	0	0	0	0	0	0	0	0	0	0	0	0	0	0	0	0	0	0	0	0	0	0	0	0	0	0	0	0	0	0	0	0	0	0	0	0	0	0	0	0	0	0	0	0	0	0	0	0	0	0	0	0	0	0	0	0	0	0	0	0	0	0	0	0	0	0	45	0	0	0	0	0	0	0	65	0	0	0	110	0	0	0	0	0	0	0	0	0	0	40	0	33	0	53	38	0	0	0	69	273	82	0	199	41	53	0	0	0	0	0	0	0	0	0	0	0	0	0	0	0	0	0	0	0	0	0	12	0	0	0	0	0	0	0	0	0	0	0	0	0	0	0	0	0	0	0	0	0	0	0	0	0	0	8	0	0	0	0	0	0	0	0	0	0	0	4	0	0	0	0	0	0	0	0	0	0	0	0	0	0	49	0
ASV64	No	NA	NA	NA	Bacteria	Actinobacteriota	Acidimicrobiia	uncultured	uncultured	uncultured.9	uncultured_bacterium	7	8	0	10	0	0	6	31	11	18	0	0	15	72	40	33	13	77	0	0	0	0	0	0	38	0	0	0	0	13	5	12	19	44	14	126	0	40	0	376	0	0	0	0	0	0	17	0	7	0	0	30	34	94	24	52	33	0	0	0	0	0	0	0	0	0	0	0	0	0	0	0	0	0	0	0	0	0	0	0	0	0	0	0	0	0	0	0	0	0	0	0	0	0	0	0	0	0	0	0	0	0	0	0	0	0	0	0	0	0	0	0	0	0	0	0	0	0	0	0	0	0	0	0	0	0	0	0	0	14	0	0	0	0	0	0	0	0	0	0	6	0	140	0	0	102	0	13	130	91	136	159	0	33	67	0	0	11	0	3	15	64	0	0	0	0	0	4	0	17	0	0	0	0	0	0	0	0	0	6	0	4	0	9	85	44	177	118	114	46	0	19	0	0	46	17	0	0
ASV65	No	NA	NA	NA	Bacteria	Proteobacteria	Alphaproteobacteria	Rhizobiales	Xanthobacteraceae	uncultured.10		0	0	0	0	0	10	37	14	0	0	0	0	0	5	0	0	0	0	0	0	0	0	0	0	0	0	0	0	0	0	5	0	0	0	0	9	150	0	76	0	0	0	0	0	14	4	0	25	0	12	0	0	0	0	0	0	0	0	0	0	0	0	0	0	0	5	0	0	0	40	0	0	0	42	7	130	0	16	0	0	0	0	0	0	11	0	8	14	0	0	0	0	0	3	11	0	38	89	16	135	17	0	14	10	19	22	0	13	0	10	32	0	0	4	0	45	20	26	0	0	28	95	53	64	26	11	11	7	29	0	23	0	0	0	0	0	7	0	0	0	6	0	0	0	0	0	0	0	14	0	10	0	0	0	0	0	0	0	0	16	0	0	14	0	0	14	0	0	0	0	0	0	0	10	0	0	0	0	0	0	0	7	0	0	6	15	0	0	11	6	0	0	0	0	9	0	13	0
ASV66	No	NA	NA	NA	Bacteria	Proteobacteria	Gammaproteobacteria	Burkholderiales	Oxalobacteraceae	Massilia		0	0	0	0	0	0	0	0	0	0	0	0	0	0	0	0	0	0	0	123	0	0	0	0	0	0	0	0	0	0	0	0	0	0	0	0	0	0	0	0	0	0	0	0	0	0	0	0	0	0	0	0	0	0	0	0	0	0	0	0	0	0	0	0	0	0	0	0	0	0	0	0	0	0	0	0	0	0	0	36	0	0	0	0	0	0	0	0	0	0	0	0	0	34	0	0	0	0	0	0	0	49	0	0	0	0	0	0	0	0	0	0	0	0	0	0	0	0	0	0	0	0	0	0	0	0	0	0	0	0	0	0	0	0	0	0	7	0	78	0	0	24	0	146	0	0	0	0	0	0	0	0	0	0	0	0	0	0	0	0	20	0	0	0	43	77	0	0	50	0	0	0	49	0	131	0	0	112	358	84	0	0	0	0	0	0	0	0	0	0	104	0	0	0	0	0	0	0
ASV67	No	NA	NA	NA	Bacteria	Proteobacteria	Gammaproteobacteria	Burkholderiales	TRA3-20	TRA3-20.1		0	0	0	89	0	0	0	0	0	35	0	0	0	0	0	0	0	0	0	0	0	0	0	0	0	0	0	0	61	0	0	0	0	0	23	0	0	0	0	0	0	0	0	0	0	0	0	0	0	0	0	0	0	0	0	0	0	0	0	0	0	0	0	0	0	0	49	0	0	0	0	0	0	0	0	0	0	0	0	24	0	0	0	0	0	0	0	0	0	0	0	0	0	0	31	0	0	0	0	0	0	0	0	0	0	0	0	0	0	0	0	0	0	0	0	55	0	0	0	0	0	0	0	0	0	0	0	0	0	0	22	0	37	0	0	0	0	0	0	13	0	0	42	0	0	0	0	0	0	27	0	0	0	0	0	0	0	0	0	40	0	0	0	0	0	0	0	0	0	0	100	0	0	0	0	0	0	0	0	0	0	0	0	0	0	0	0	0	11	0	0	0	0	0	0	22	0	0
ASV68	No	NA	NA	NA	Bacteria	Bacteroidota	Bacteroidia	Sphingobacteriales	Lentimicrobiaceae	Lentimicrobiaceae	uncultured_Sphingobacteriales	0	0	0	0	0	0	0	0	0	0	0	9	0	0	0	0	0	0	0	93	0	0	0	0	0	0	0	0	0	0	0	0	0	0	0	0	0	0	0	0	0	0	0	0	0	0	0	0	0	0	6	0	0	0	0	0	0	0	0	0	0	0	0	8	0	0	0	0	0	0	0	0	46	0	10	0	0	0	0	0	5	2100	0	0	0	0	9	0	0	12	0	0	0	0	0	0	0	116	180	0	60	0	0	0	0	0	0	0	0	0	0	0	0	0	3	0	0	0	0	0	0	24	75	164	0	12	59	0	0	0	0	0	0	0	0	0	0	0	0	0	0	0	4	0	0	0	0	0	0	0	0	0	0	0	0	0	26	0	3	3	0	0	29	3	0	6	0	0	0	0	0	0	0	0	0	0	0	0	0	37	0	0	0	8	20	0	0	0	0	0	6	11	0	0	0	0	0	0
ASV69	No	NA	NA	NA	Bacteria	Acidobacteriota	Vicinamibacteria	Vicinamibacterales	Vicinamibacteraceae	Vicinamibacteraceae.1		0	0	0	155	0	0	0	55	16	345	0	0	68	103	35	98	0	52	11	0	0	0	0	0	0	0	0	0	0	0	0	0	0	0	0	0	0	0	0	0	0	0	56	0	0	10	0	0	0	0	0	34	0	0	0	41	0	0	11	0	0	0	0	0	0	0	0	35	0	33	0	0	0	0	5	62	0	0	0	0	16	0	0	0	16	10	26	0	0	0	36	0	15	14	0	21	29	0	0	13	21	3	0	48	37	18	81	32	0	58	76	1	0	68	94	47	60	54	0	8	40	19	0	0	50	0	28	13	19	43	50	32	19	0	0	25	79	14	5	0	0	12	108	12	0	0	0	16	41	0	0	0	0	55	0	0	0	0	57	50	69	59	29	55	0	23	72	60	0	167	42	40	0	18	0	0	15	0	0	0	0	0	0	0	42	63	0	28	0	38	0	0	0	0	0	63	47	23
ASV70	No	NA	NA	NA	Bacteria	Gemmatimonadota	Gemmatimonadetes	Gemmatimonadales	Gemmatimonadaceae	uncultured.11		0	0	0	0	0	0	0	0	0	0	0	0	0	0	0	0	0	0	0	0	0	0	0	0	0	0	0	0	0	0	0	0	0	0	0	0	0	0	0	0	0	0	0	0	0	0	0	0	0	0	0	0	0	0	0	0	0	0	0	0	0	0	0	0	0	0	0	0	0	107	0	0	17	21	0	0	0	13	31	0	53	133	82	27	56	31	35	49	79	14	72	34	21	59	34	92	35	0	0	0	97	0	43	102	135	101	156	89	115	89	95	0	14	88	127	43	148	59	0	140	166	43	0	0	40	0	47	0	67	0	0	0	0	0	0	0	29	0	0	0	0	0	0	0	0	0	0	0	0	0	0	0	0	0	0	0	0	0	0	0	0	0	0	0	0	16	0	0	0	0	0	0	0	0	0	0	0	0	0	0	0	0	0	0	0	0	0	0	0	0	0	0	0	0	0	0	173	0
ASV71	No	NA	NA	NA	Bacteria	Acidobacteriota	Vicinamibacteria	Vicinamibacterales	Vicinamibacteraceae	Vicinamibacteraceae.2		0	0	0	0	0	0	0	0	0	0	0	0	0	0	0	0	0	0	0	0	0	0	0	0	0	0	0	0	0	0	0	0	0	0	0	0	0	0	0	0	0	0	0	0	0	0	0	0	0	0	0	0	0	0	0	0	0	0	0	0	0	0	0	0	0	0	0	0	0	0	47	35	0	0	7	0	0	0	0	0	0	0	0	0	0	0	0	0	0	0	0	22	23	3	18	0	0	0	0	0	0	120	0	0	0	0	0	0	0	49	9	56	0	0	39	117	0	0	108	0	0	0	0	0	0	0	0	0	6	0	0	0	0	0	0	0	0	0	0	0	0	0	0	0	0	0	0	0	0	0	0	0	0	0	0	0	0	0	0	0	0	0	0	0	0	0	0	0	0	0	0	0	0	0	0	0	0	0	0	0	0	0	0	0	0	0	0	0	0	0	0	0	0	0	0	0	0	0
ASV72	No	NA	NA	NA	Bacteria	Proteobacteria	Gammaproteobacteria	Burkholderiales	Methylophilaceae	Methylotenera.2	uncultured_bacterium	0	0	0	0	0	0	0	0	0	0	0	0	0	0	0	0	0	0	0	0	0	0	0	0	0	0	0	0	0	0	0	0	0	0	0	0	0	0	0	0	0	0	0	0	0	0	0	0	0	0	0	0	0	0	0	0	0	0	0	0	0	0	0	0	0	0	0	0	0	20	0	0	0	0	0	0	0	124	0	0	0	78	0	0	56	0	0	61	218	0	0	0	0	0	0	249	0	0	0	0	200	0	33	59	161	105	0	79	268	0	546	0	88	0	0	0	0	0	0	77	0	0	0	0	0	0	0	0	209	206	0	140	0	0	111	57	59	0	0	0	73	0	14	0	23	0	157	0	38	16	0	0	10	0	0	0	0	0	119	26	36	0	29	18	0	0	101	100	0	0	0	181	0	113	0	0	105	0	0	34	0	0	69	12	16	0	89	0	0	23	0	30	0	0	0	24	0	38
ASV73	No	NA	NA	NA	Bacteria	Proteobacteria	Gammaproteobacteria	Xanthomonadales	Xanthomonadaceae	Arenimonas.2	Arenimonas_subflava	0	0	0	0	0	0	0	32	173	40	0	0	98	22	0	62	377	0	0	0	185	0	0	0	240	0	0	0	0	125	36	177	460	93	57	38	0	43	0	42	7	0	270	0	0	0	40	0	127	0	0	31	20	10	27	16	0	0	0	33	0	0	0	0	0	0	0	17	0	0	0	0	0	0	0	0	0	0	0	0	0	0	0	0	0	0	0	0	0	0	0	0	0	0	0	0	0	0	0	0	0	0	0	0	0	0	0	0	0	0	0	0	0	0	0	0	0	0	0	0	0	0	0	0	0	0	0	0	0	0	0	0	0	0	0	0	0	0	0	0	0	0	13	0	0	0	0	24	19	0	0	0	0	0	0	43	0	82	0	0	0	0	0	0	0	0	0	0	0	0	0	0	0	0	0	0	0	0	0	0	0	0	0	0	0	31	0	0	0	0	0	0	30	0	54	0	0	0
ASV74	No	NA	NA	NA	Bacteria	Proteobacteria	Gammaproteobacteria	Burkholderiales	Gallionellaceae	Sideroxydans		23	0	0	0	0	22	109	0	0	0	103	0	14	0	0	0	0	0	0	0	0	0	0	18	0	0	0	0	0	0	23	0	0	0	0	0	0	9	0	0	0	0	0	0	0	0	0	37	9	177	12	0	0	0	0	0	0	226	0	70	19	0	21	70	0	0	0	9	0	0	0	0	0	0	0	0	0	0	0	0	0	0	0	0	0	0	0	20	0	0	0	0	0	0	0	0	0	0	0	0	0	0	0	0	22	0	0	0	0	21	39	0	30	59	0	17	0	35	0	0	0	0	0	0	0	0	0	0	0	0	38	0	0	0	0	10	0	0	0	0	25	77	0	0	16	0	0	0	9	29	0	27	88	0	0	0	0	0	0	0	24	0	0	32	0	0	0	42	0	0	0	20	0	108	0	0	0	0	0	0	0	0	0	0	69	0	0	0	0	0	11	0	0	58	0	0	0	59
ASV75	No	NA	NA	NA	Bacteria	Proteobacteria	Alphaproteobacteria	Rhodobacterales	Rhodobacteraceae	Pseudorhodobacter.1		0	0	0	0	0	47	0	0	0	0	0	0	0	0	25	0	0	0	0	0	0	0	0	0	0	0	0	0	0	0	0	0	0	0	0	0	66	0	0	0	0	0	0	0	0	0	0	33	0	0	0	0	0	65	0	0	72	0	30	0	0	0	0	0	0	0	0	0	0	0	0	0	0	0	0	0	0	0	0	27	0	0	0	0	35	0	0	0	0	0	0	13	0	47	0	0	0	0	0	0	0	0	0	0	0	0	0	0	0	0	0	0	0	0	14	0	0	0	0	0	0	0	0	0	0	0	0	0	0	25	28	85	0	0	62	43	77	0	38	0	75	62	63	0	51	27	58	0	0	0	0	0	107	50	0	0	118	0	67	104	106	0	45	53	0	0	67	103	0	82	0	88	23	105	0	15	125	0	0	107	0	0	0	71	73	0	61	0	49	51	69	171	0	42	0	91	0	116
ASV76	No	NA	NA	NA	Bacteria	Proteobacteria	Gammaproteobacteria	Burkholderiales	Comamonadaceae	Rhodoferax.2		0	0	0	0	0	0	0	0	0	0	0	0	0	0	0	0	0	0	0	5	0	0	0	0	0	0	0	0	0	0	0	0	0	0	0	0	0	0	0	0	0	0	0	0	1	1	0	0	0	16	0	0	0	0	0	0	0	0	0	0	0	0	0	0	0	0	0	0	0	0	0	0	0	0	0	0	0	934	0	0	0	0	0	0	43	0	0	0	0	0	0	0	0	0	0	0	0	0	0	0	0	0	0	0	0	0	0	0	0	0	0	0	0	0	0	0	0	0	0	0	0	0	0	0	0	0	0	0	0	0	0	22	0	0	0	0	18	0	0	0	17	0	0	0	0	0	0	0	0	0	0	0	0	0	0	0	0	0	0	0	0	0	0	0	0	0	0	0	0	0	0	2	0	0	0	0	0	0	0	0	0	0	0	0	0	0	0	0	0	0	5	0	0	0	0	0	0	0
ASV77	No	NA	NA	NA	Bacteria	Actinobacteriota	Acidimicrobiia	Microtrichales	Ilumatobacteraceae	group	metagenome	35	0	88	0	48	0	0	0	22	72	0	0	0	0	0	0	0	0	0	0	26	0	0	0	96	57	79	80	123	0	0	66	0	32	38	0	0	0	0	0	44	12	0	61	0	0	0	0	0	0	0	0	0	0	0	36	0	0	18	29	0	0	0	0	98	168	35	151	0	86	167	117	0	0	103	164	95	0	0	13	0	0	17	0	0	0	26	0	0	25	0	0	12	19	19	51	0	14	0	0	0	283	0	0	0	0	0	0	0	0	0	151	0	0	78	24	70	0	0	59	28	77	0	0	56	30	65	177	42	0	71	0	46	76	0	0	0	70	73	18	0	0	400	25	0	0	0	0	0	0	0	0	0	0	0	0	0	0	0	60	0	0	0	0	0	107	0	0	0	0	45	0	0	0	0	25	0	19	0	0	31	41	0	0	0	0	0	0	0	0	0	0	0	0	0	0	0	0
ASV78	No	NA	NA	NA	Bacteria	Proteobacteria	Alphaproteobacteria	Rhizobiales	Hyphomicrobiaceae	Hyphomicrobium.1		0	0	0	45	68	0	0	32	0	37	0	0	51	126	30	23	62	24	0	0	0	0	0	0	35	23	28	0	0	32	0	31	45	51	73	0	0	109	0	34	0	0	0	0	0	0	41	0	0	0	0	0	84	39	0	0	29	0	0	6	0	0	0	0	52	0	5	0	0	0	0	0	0	0	0	0	0	0	0	0	0	0	0	0	0	0	0	0	0	0	0	0	0	0	0	0	0	0	0	9	0	0	0	0	0	0	0	0	0	0	0	0	0	0	0	0	0	0	0	0	0	0	0	0	0	0	0	0	0	0	13	0	0	34	0	0	0	0	0	0	0	0	105	0	0	0	0	26	0	37	44	27	0	14	44	0	17	32	0	0	0	38	0	0	0	0	0	0	0	0	0	0	0	0	0	33	5	0	0	0	0	0	0	0	0	0	0	26	0	0	0	0	0	0	56	0	0	0
ASV79	No	NA	NA	NA	Bacteria	Bacteroidota	Bacteroidia	Cytophagales	Microscillaceae	uncultured.12	metagenome	0	0	0	0	0	0	0	15	0	23	0	0	0	0	0	19	0	0	0	22	37	0	0	0	0	0	0	0	0	25	0	0	0	0	0	0	0	0	0	0	0	0	0	0	0	0	0	0	12	0	0	0	0	0	0	0	0	0	0	22	0	0	0	0	16	0	0	11	0	150	0	51	0	0	19	23	18	0	0	0	0	0	10	0	3	0	0	0	0	0	0	0	0	14	24	55	0	0	0	0	0	44	44	0	0	0	0	0	0	0	0	0	0	0	0	5	27	24	0	46	0	0	0	0	36	0	17	0	0	0	12	0	0	32	0	0	0	0	0	0	6	6	43	9	11	0	5	0	11	19	0	0	9	13	0	0	0	0	0	0	0	0	0	0	0	0	0	0	0	4	3	0	0	4	0	0	0	0	0	0	0	0	0	0	0	0	0	20	0	0	0	0	0	0	17	0	203	5
ASV80	No	NA	NA	NA	Bacteria	Bacteroidota	Bacteroidia	Chitinophagales	Chitinophagaceae	uncultured.13		0	0	0	0	0	0	12	0	0	0	0	0	0	0	0	0	0	0	0	11	0	0	0	0	0	0	0	0	0	0	0	0	0	0	0	0	0	0	0	0	0	0	0	0	23	19	0	0	0	0	0	0	0	0	0	0	0	0	0	0	0	0	0	21	0	6	0	0	0	26	0	0	0	0	0	0	0	5	44	12	0	0	19	10	51	107	39	0	52	0	0	17	8	10	0	32	0	0	0	0	0	0	74	92	120	107	83	100	102	128	0	0	23	55	64	39	20	60	120	19	55	0	0	0	0	0	0	0	105	29	0	0	0	0	0	0	0	0	0	0	0	10	22	0	0	0	0	0	0	0	0	0	0	0	0	0	39	0	0	0	0	12	0	13	0	0	0	0	0	0	0	0	0	17	0	0	0	0	0	0	0	0	0	0	13	0	0	0	0	0	0	0	0	0	0	0	102	10
ASV81	No	NA	NA	NA	Bacteria	Proteobacteria	Gammaproteobacteria	Burkholderiales	Gallionellaceae	Nitrotoga	uncultured_Rhodocyclaceae	0	0	0	0	0	0	92	0	0	0	66	32	0	0	0	0	0	0	0	21	0	0	0	0	0	0	0	0	0	0	0	0	0	0	0	0	0	0	0	0	0	0	0	0	34	82	0	0	0	330	155	0	0	0	0	0	0	0	33	0	0	0	0	0	0	0	0	0	0	0	0	0	0	0	0	0	0	0	0	0	0	0	0	0	0	0	0	0	0	0	0	0	0	0	0	0	0	0	0	0	0	0	0	0	0	0	0	0	0	0	0	0	0	0	0	0	0	0	50	0	0	0	0	0	0	0	0	0	0	0	0	0	0	0	0	0	0	0	0	0	0	0	0	0	0	0	0	0	0	0	0	0	0	0	0	0	0	0	0	0	0	0	0	0	0	0	0	0	0	0	0	0	0	0	0	0	0	0	0	0	0	0	0	0	0	0	0	0	0	0	0	0	0	0	0	0	0	0
ASV82	No	NA	NA	NA	Bacteria	Actinobacteriota	Acidimicrobiia	uncultured	uncultured	uncultured.14	uncultured_bacterium	0	0	0	0	0	0	26	0	0	0	0	9	0	0	0	0	0	0	0	0	0	206	181	348	0	9	0	0	0	0	0	0	0	0	0	0	20	0	0	0	0	0	0	0	8	4	0	34	0	9	0	0	0	0	0	0	0	0	0	0	79	174	343	0	0	0	0	0	0	0	0	0	0	0	0	0	0	0	0	0	0	0	0	0	0	0	0	0	0	0	0	0	0	0	0	0	0	0	0	0	0	0	0	0	0	0	0	0	0	0	0	0	0	0	0	0	0	0	0	0	0	0	0	0	0	0	0	0	0	0	0	0	0	0	24	14	9	0	0	0	0	0	0	0	12	0	0	0	0	0	0	0	0	0	0	0	0	0	16	0	0	0	0	0	0	0	0	15	0	11	0	9	7	0	0	0	0	0	0	12	0	0	32	0	7	0	0	0	0	0	0	0	0	61	0	0	0	0
ASV83	No	NA	NA	NA	Bacteria	Acidobacteriota	Holophagae	Subgroup_7	Subgroup_7	7.2		0	0	0	0	0	0	0	0	0	0	0	0	0	0	0	0	0	0	0	0	0	0	0	0	0	0	0	0	0	0	0	0	0	0	0	0	0	0	0	0	0	0	0	0	0	0	0	0	0	0	0	0	0	0	0	0	0	0	0	0	0	0	0	0	0	0	0	0	6	26	49	46	51	176	87	76	90	0	0	0	0	14	0	18	0	0	0	0	0	0	0	0	0	0	0	467	32	0	0	12	0	91	14	13	14	0	0	20	0	0	0	0	0	0	0	19	0	0	0	214	37	0	0	14	181	32	74	138	29	0	0	0	0	0	0	0	0	0	0	0	0	0	0	0	0	0	0	0	0	0	0	0	0	0	0	0	0	0	0	0	0	0	0	0	0	0	0	0	0	0	0	0	0	0	0	0	0	0	0	0	0	0	0	0	0	0	0	0	0	0	0	0	0	0	0	0	0	0
ASV84	No	NA	NA	NA	Bacteria	Chloroflexi	KD4-96	KD4-96	KD4-96	KD4-96		0	0	0	26	0	0	113	0	0	0	43	108	0	0	25	0	0	0	76	81	0	0	0	0	0	0	0	0	0	0	0	0	0	0	0	0	37	0	141	0	0	8	0	0	0	54	0	0	0	27	0	0	0	0	0	0	0	0	49	0	15	0	0	36	0	0	0	0	0	324	0	0	145	0	0	0	0	26	74	0	69	74	67	0	91	32	96	44	74	68	21	0	0	28	62	55	0	0	0	0	163	0	103	84	60	113	389	108	183	56	55	0	59	233	128	80	30	228	0	151	118	0	0	0	0	0	64	0	153	0	15	80	0	0	34	66	105	0	0	0	80	81	0	0	119	12	144	0	0	0	30	10	317	0	0	0	391	0	29	0	0	11	34	78	0	22	29	53	0	105	0	51	35	31	28	0	48	0	0	43	0	0	0	21	32	0	0	0	0	16	21	31	0	90	0	68	279	150
ASV85	No	NA	NA	NA	Bacteria	Bacteroidota	Bacteroidia	Chitinophagales	Chitinophagaceae	Ferruginibacter.2	uncultured_bacterium	108	38	35	35	19	68	0	0	0	18	0	16	11	0	37	25	0	0	0	0	0	21	0	0	0	62	117	25	19	0	27	0	0	0	0	0	0	31	0	0	16	111	0	98	0	0	0	0	0	0	0	0	28	0	0	0	0	0	0	37	0	0	0	0	397	274	23	50	0	0	0	0	0	0	0	0	0	0	0	0	0	0	0	0	0	0	0	0	0	0	0	0	0	0	0	0	0	0	0	0	0	0	0	0	0	0	0	0	0	0	0	0	0	0	0	21	0	0	0	0	0	0	0	0	0	0	0	0	0	0	44	12	65	0	0	0	0	112	38	50	0	0	101	49	0	0	0	0	0	0	0	0	0	32	0	0	0	0	0	0	22	0	0	0	21	37	0	150	0	26	0	0	0	0	0	19	58	0	363	46	45	37	0	40	0	0	0	0	0	0	26	19	17	0	0	84	0	0
ASV86	No	NA	NA	NA	Bacteria	Proteobacteria	Gammaproteobacteria	Burkholderiales	Comamonadaceae	Rhodoferax.3		0	0	0	0	0	0	583	0	0	0	156	649	0	0	0	0	7	0	0	180	0	0	0	0	0	0	0	0	0	0	44	0	0	0	0	0	53	0	439	0	0	0	0	0	458	398	0	199	0	1424	839	0	0	0	0	0	0	0	199	0	0	0	0	304	0	0	0	0	0	235	0	0	74	0	0	0	0	43	58	66	101	295	134	256	187	430	84	340	213	80	367	769	382	58	222	88	0	0	0	0	168	0	63	209	554	385	74	216	360	318	587	0	254	377	277	114	376	278	0	192	37	0	0	0	0	0	0	0	241	937	11	442	0	0	325	273	227	0	0	0	175	807	0	0	112	0	440	0	0	43	0	0	293	0	0	0	311	0	297	145	104	0	182	319	0	0	450	216	0	433	0	776	45	813	0	0	115	0	0	254	0	0	181	0	135	0	39	0	0	170	86	205	0	249	0	49	145	324
ASV87	No	NA	NA	NA	Bacteria	Proteobacteria	Gammaproteobacteria	Burkholderiales	Comamonadaceae	Polaromonas	uncultured_Polaromonas	0	0	41	0	0	27	3	0	0	0	0	0	0	0	0	0	0	0	0	0	0	0	0	0	0	0	28	46	17	0	0	0	0	0	0	0	0	0	18	0	0	0	0	0	24	0	0	0	0	30	0	0	0	0	0	0	0	0	0	0	0	0	0	12	0	15	69	36	0	40	0	0	0	6	0	13	0	0	0	98	0	0	0	0	43	0	41	0	49	38	24	0	0	0	0	0	0	0	0	0	46	0	16	35	0	0	0	51	98	0	0	0	0	25	123	0	0	0	0	0	18	0	0	0	0	0	14	0	0	13	55	26	0	0	46	21	20	0	0	38	0	18	114	0	0	0	0	0	0	0	19	0	30	0	0	0	0	0	0	48	36	7	90	37	130	361	20	21	286	95	30	0	36	23	158	0	0	52	257	58	0	61	0	37	35	0	13	33	23	23	83	0	0	0	0	68	82	27
ASV88	No	NA	NA	NA	Bacteria	Proteobacteria	Gammaproteobacteria	Burkholderiales	Nitrosomonadaceae	Ellin6067.2		16	34	50	30	97	67	244	46	65	5	122	114	17	13	65	42	126	40	85	75	101	104	135	245	84	82	134	0	29	51	36	47	81	74	53	34	210	81	150	118	26	0	0	0	22	110	0	141	0	116	138	29	0	21	36	88	22	0	113	112	198	139	105	173	144	81	101	98	0	37	0	22	87	38	20	97	37	88	476	250	192	361	299	221	286	339	279	219	269	241	54	114	0	136	82	48	44	0	10	0	105	0	182	218	226	141	0	89	180	71	227	0	321	271	97	113	44	393	0	54	84	43	0	0	41	21	30	12	162	202	270	170	0	51	152	311	375	0	19	27	133	183	293	0	140	140	207	48	178	134	170	150	291	187	82	0	126	0	92	94	178	183	216	100	0	31	182	165	0	129	0	124	76	169	0	0	142	0	0	268	0	0	110	107	150	83	115	106	117	118	92	86	0	289	63	193	104	124
ASV89	No	NA	NA	NA	Bacteria	Actinobacteriota	Actinobacteria	Micrococcales	Micrococcaceae	unknown.9		13	0	14	19	16	11	15	0	15	0	16	21	0	12	7	0	0	0	8	21	0	6	4	12	11	0	15	0	0	0	19	0	0	0	16	5	26	0	20	15	10	0	8	0	5	50	5	23	0	14	5	12	0	10	8	0	3	828	0	5	18	16	0	24	0	0	16	36	10	0	0	0	0	24	8	0	0	6	11	52	0	27	18	17	0	9	6	20	15	0	21	28	37	14	19	7	0	11	9	0	25	17	0	11	33	24	64	26	31	9	10	24	18	12	7	145	51	49	216	0	0	6	16	0	0	0	17	0	7	14	28	19	22	21	13	0	19	0	0	8	20	17	31	0	14	9	20	0	4	0	0	0	7	16	0	0	33	0	0	0	18	0	26	0	0	27	18	15	218	0	0	10	7	7	0	0	0	0	363	21	0	0	0	8	0	0	0	0	0	9	0	0	0	49	0	0	0	24
ASV90	No	NA	NA	NA	Bacteria	Firmicutes	Clostridia	Clostridia	Gracilibacteraceae	Lutispora	uncultured_bacterium	0	0	0	0	0	0	0	0	0	0	0	7	15	15	0	0	0	0	0	0	5	8	7	30	0	0	0	0	0	0	0	5	0	0	0	0	16	0	0	27	0	0	0	0	0	0	17	0	0	0	0	0	0	0	0	0	0	0	5	0	0	0	0	0	0	0	0	0	0	9	0	19	0	90	34	26	76	0	0	0	0	0	0	0	0	0	0	0	0	0	0	0	0	0	0	15	0	0	0	0	0	0	4	0	0	0	0	4	0	0	0	3	0	0	0	9	0	0	0	0	10	0	0	0	165	166	59	153	9	0	0	0	0	0	0	0	0	0	0	0	0	0	67	0	0	0	0	0	0	15	0	0	0	0	15	0	0	0	0	0	0	0	5	0	3	8	0	0	0	0	0	0	7	0	0	0	0	0	0	13	0	0	0	0	0	0	0	0	11	0	0	0	0	0	0	0	0	10
ASV91	No	DN	Otemma	Glacier-Fed	Bacteria	Proteobacteria	Gammaproteobacteria	Burkholderiales	Comamonadaceae	unknown.10		17	61	0	23	0	34	157	139	21	28	80	119	49	186	58	45	30	31	56	194	33	0	0	0	66	0	0	20	14	26	0	29	45	31	91	0	82	119	160	36	22	0	43	0	95	149	69	202	45	141	108	70	75	104	28	91	35	149	179	34	0	0	0	99	0	0	0	0	0	61	0	21	0	0	0	18	33	5	9	20	0	26	11	20	16	26	21	0	19	16	0	0	0	0	0	16	0	16	0	0	8	15	12	22	0	30	0	71	38	0	47	38	20	25	0	35	0	28	0	23	17	0	0	0	0	0	0	34	35	128	122	207	0	34	230	93	292	0	0	0	194	159	260	0	86	222	270	33	291	200	323	219	278	54	164	30	77	118	204	96	108	0	400	166	0	0	233	224	0	162	38	240	57	257	0	0	94	0	0	297	0	0	114	149	281	62	179	115	129	277	88	167	19	364	197	85	25	123
ASV92	No	NA	NA	NA	Bacteria	Bacteroidota	Bacteroidia	Chitinophagales	Saprospiraceae	uncultured.15	uncultured_bacterium	0	70	60	15	40	17	0	0	0	0	0	0	0	0	0	0	0	0	0	0	0	0	0	0	0	0	26	0	0	0	0	0	0	0	0	0	0	0	24	0	18	31	0	196	0	0	11	0	0	0	0	0	0	0	0	0	0	0	0	0	0	0	0	0	0	0	12	0	0	0	0	0	0	0	0	0	0	0	0	0	0	0	0	0	0	0	0	0	0	0	0	0	0	0	0	0	0	0	0	0	0	0	0	0	0	0	0	0	0	0	0	0	0	0	0	0	0	0	0	0	0	0	0	0	0	0	0	0	0	0	0	0	35	0	0	0	0	141	0	0	0	0	0	0	0	0	0	0	42	0	13	0	0	0	0	0	0	0	0	0	0	0	0	0	0	0	0	0	0	0	0	0	0	0	0	50	0	0	0	0	0	0	0	27	14	0	28	23	12	0	0	0	0	0	0	0	0	0
ASV93	No	NA	NA	NA	Bacteria	Bacteroidota	Bacteroidia	Cytophagales	Spirosomaceae	Arcicella	uncultured_bacterium	0	0	0	43	0	0	0	45	168	54	0	0	19	0	0	0	0	0	0	0	0	0	0	0	189	0	0	0	0	0	35	168	69	115	0	41	0	49	0	0	88	0	353	0	0	0	30	0	37	0	0	0	29	0	0	47	0	0	0	0	0	0	0	0	0	0	0	0	0	0	0	0	0	0	0	0	0	0	0	0	0	0	0	0	0	0	0	0	0	0	0	0	0	0	0	0	0	0	0	0	0	0	0	0	0	0	0	0	0	0	0	0	0	0	0	0	0	0	0	0	0	0	0	0	0	0	0	0	0	0	0	0	0	0	0	0	0	0	52	0	0	0	0	0	0	0	0	42	0	0	0	0	0	0	0	0	0	0	0	91	0	0	0	0	0	5	0	0	0	0	155	0	0	0	0	0	0	2569	178	0	0	0	0	0	0	36	0	0	0	0	0	0	0	0	0	0	0	0
ASV94	No	NA	NA	NA	Bacteria	Armatimonadota	Armatimonadia	Armatimonadales	Armatimonadales	Armatimonadales		0	0	0	0	0	0	0	0	0	0	5	0	0	0	0	0	0	0	0	0	0	14	0	0	0	0	0	0	0	0	0	0	0	0	0	0	0	0	0	0	0	0	0	0	0	0	7	0	0	0	0	0	0	0	0	0	0	0	0	0	12	0	0	0	0	0	0	0	0	0	6	0	0	0	0	0	4	0	0	0	0	0	0	0	0	0	0	0	0	0	0	0	0	0	0	0	0	0	0	0	0	0	0	0	0	0	0	0	0	0	0	0	0	0	0	0	0	0	0	0	0	0	0	0	0	0	0	5	0	0	0	0	0	91	0	0	0	0	0	0	0	0	8	0	0	0	0	0	0	0	0	0	0	0	0	0	0	0	4	0	0	0	0	0	0	0	0	0	0	0	0	0	0	0	0	0	0	0	0	0	0	0	0	0	0	0	0	0	0	0	7	0	0	0	0	0	0	0
ASV95	No	NA	NA	NA	Bacteria	Proteobacteria	Gammaproteobacteria	Burkholderiales	Comamonadaceae	Polaromonas.1		0	0	0	106	0	55	0	0	69	0	0	0	0	0	0	0	0	0	0	0	0	0	0	0	52	0	179	65	155	0	0	152	72	0	0	0	0	50	0	0	0	0	0	0	0	0	0	0	0	0	0	0	126	0	139	0	0	0	0	79	0	92	79	0	0	0	51	0	0	0	0	0	0	0	0	0	0	0	0	0	0	0	0	0	0	0	0	0	0	0	0	0	0	0	0	0	0	0	0	0	0	0	0	0	0	0	0	0	0	0	0	0	0	0	0	0	0	0	0	0	0	0	0	0	0	0	0	0	0	0	72	0	0	0	0	0	0	0	0	0	0	0	84	0	0	0	0	0	0	0	0	0	0	0	0	0	0	0	0	0	50	0	0	0	0	0	0	0	0	0	0	0	0	0	0	0	77	0	0	0	0	0	0	0	0	0	0	0	0	0	0	0	0	0	0	0	0	0
ASV96	No	NA	NA	NA	Bacteria	Proteobacteria	Gammaproteobacteria	CCM19a	CCM19a	CCM19a	uncultured_bacterium	22	19	14	40	0	0	0	72	45	0	0	0	135	299	0	0	98	0	0	0	0	0	0	0	161	0	0	0	0	0	0	48	57	188	110	90	0	153	0	186	53	0	30	26	0	0	69	0	43	0	0	244	150	21	0	48	0	0	0	0	0	0	0	0	13	0	0	0	0	0	0	0	0	0	0	0	0	0	0	0	0	0	0	0	0	0	0	0	0	0	0	0	0	0	0	0	0	180	0	58	0	0	0	0	0	0	0	0	0	0	0	0	0	0	0	0	0	0	0	0	0	0	270	32	0	0	0	0	0	0	0	0	0	0	0	0	0	0	0	0	0	0	0	0	0	0	0	0	0	0	0	0	0	0	0	0	0	0	0	0	0	0	0	0	0	0	0	0	0	0	0	0	0	0	0	0	0	0	0	0	0	0	0	0	0	0	0	0	0	0	0	0	0	0	0	0	0	0
ASV97	No	NA	NA	NA	Bacteria	Proteobacteria	Gammaproteobacteria	Burkholderiales	Nitrosomonadaceae	Ellin6067.3	Betaproteobacteria_bacterium	12	0	33	0	34	0	0	37	38	51	0	0	15	16	0	0	15	0	0	0	0	0	0	0	62	22	0	7	8	13	0	28	19	30	47	38	0	80	0	81	14	20	0	0	0	0	0	0	12	0	0	24	16	0	0	134	0	0	0	0	0	0	0	0	49	13	40	71	0	0	27	107	0	27	32	9	31	0	0	0	0	0	0	0	0	0	0	0	0	0	0	0	0	0	0	0	0	0	0	0	0	73	0	0	0	0	0	0	0	0	0	40	0	0	0	0	0	0	0	0	0	14	0	0	30	0	0	0	0	0	0	0	23	0	0	0	0	21	24	15	0	0	1	22	0	0	0	0	11	0	0	0	0	0	0	0	0	0	0	0	14	0	0	0	0	0	0	0	0	0	0	0	0	0	0	13	0	0	0	0	18	24	0	0	0	0	0	0	0	0	0	0	9	0	0	0	0	0
ASV98	No	NA	NA	NA	Bacteria	Deinococcota	Deinococci	Deinococcales	Deinococcaceae	uncultured.16	uncultured_bacterium	0	0	0	88	0	0	0	0	125	0	0	0	128	0	0	0	0	0	0	0	0	0	0	0	100	0	0	0	0	0	0	129	68	113	0	126	0	55	0	106	96	0	82	40	0	0	0	0	0	0	0	0	0	0	0	0	0	0	0	0	0	0	0	0	0	0	0	0	0	0	0	0	0	0	0	0	0	0	0	0	0	0	0	0	0	0	0	0	0	0	0	0	0	0	0	0	0	0	0	0	0	0	0	0	0	0	0	0	0	0	0	0	0	0	0	0	0	0	0	0	0	0	0	0	0	0	0	0	0	0	0	0	0	0	0	0	0	0	0	0	0	0	0	0	0	0	0	0	0	0	0	0	0	0	0	87	0	43	0	0	0	0	0	0	0	0	0	0	0	0	0	0	0	0	0	0	0	0	0	0	0	0	0	0	0	0	0	51	0	0	0	0	85	0	65	0	0	0
ASV99	No	NA	NA	NA	Bacteria	Proteobacteria	Gammaproteobacteria	Burkholderiales	Comamonadaceae	Polaromonas.2		0	0	0	0	0	0	0	0	0	0	0	28	0	0	0	0	0	0	0	0	33	38	0	43	0	0	0	0	0	0	0	0	0	9	0	0	225	0	0	0	0	0	0	0	0	0	0	0	0	0	0	0	0	0	0	0	0	0	26	19	0	51	36	0	0	0	0	0	0	0	0	0	0	0	0	0	0	14	0	100	16	0	0	0	67	0	0	22	17	110	0	0	0	84	0	0	0	0	0	0	0	0	0	0	31	0	0	0	0	0	0	0	0	0	0	0	0	0	0	0	0	0	0	0	0	0	21	0	0	0	0	0	0	0	0	0	0	0	0	0	0	0	0	0	0	0	0	0	0	0	0	0	0	0	0	0	0	0	0	0	13	0	0	0	0	0	0	0	0	0	0	0	0	0	0	0	0	0	0	0	0	0	0	0	0	0	0	0	0	0	0	0	0	0	0	0	0	0
ASV100	No	NA	NA	NA	Bacteria	Bacteroidota	Bacteroidia	Sphingobacteriales	AKYH767	AKYH767.1	uncultured_bacterium	0	25	0	17	0	8	0	10	0	22	0	0	0	44	0	0	10	0	0	0	0	0	0	0	0	0	10	146	5	0	0	0	0	11	16	0	0	0	0	0	0	0	0	0	0	0	0	0	0	0	0	25	12	0	0	9	0	0	0	0	0	0	0	0	28	36	117	28	0	0	0	10	0	6	32	15	29	0	0	0	0	0	0	0	0	0	0	0	0	0	0	0	0	0	0	0	0	0	0	0	0	0	0	0	0	0	0	0	0	0	0	0	0	0	0	0	0	0	0	0	0	0	0	0	0	0	9	0	0	0	0	0	0	0	0	10	0	0	0	0	0	0	0	0	0	0	0	0	11	0	0	0	0	0	12	9	0	0	0	0	0	0	0	0	0	0	0	0	0	0	0	0	0	0	0	0	0	0	0	0	0	0	0	0	0	0	0	11	0	0	0	0	0	0	0	0	0	0
ASV101	No	NA	NA	NA	Bacteria	Nitrospirota	Nitrospiria	Nitrospirales	Nitrospiraceae	Nitrospira	uncultured_Green	554	85	29	137	44	0	0	272	136	553	0	0	96	342	105	182	400	156	0	0	70	0	0	0	242	412	254	880	630	133	131	52	164	314	363	189	105	214	0	624	0	38	65	38	69	0	75	0	77	58	0	148	77	36	79	372	22	0	0	243	33	0	0	40	385	406	453	972	0	88	202	276	68	478	1058	656	810	0	217	49	31	84	148	69	112	38	127	99	97	0	149	180	59	0	64	225	0	0	0	0	171	609	68	89	101	206	98	345	251	270	65	898	0	152	231	114	102	168	133	143	488	0	0	0	595	280	518	990	302	0	64	0	0	0	0	0	0	25	33	22	47	26	1144	0	0	271	0	0	264	328	248	215	42	69	296	383	0	279	46	65	91	122	0	39	0	37	27	28	0	122	45	44	0	0	0	0	0	0	0	0	44	0	0	0	115	104	103	201	250	105	0	0	76	0	267	85	197	88
ASV102	No	NA	NA	NA	Bacteria	Deinococcota	Deinococci	Deinococcales	Deinococcaceae	Deinococcus	uncultured_Deinococci	0	0	0	0	0	0	0	0	0	0	0	0	0	0	0	0	0	0	14	0	0	0	0	0	0	0	0	0	0	0	0	0	0	0	0	0	0	0	0	0	0	0	0	0	0	14	0	0	0	0	77	0	0	0	0	0	0	0	0	0	0	0	0	0	0	0	0	0	0	0	0	0	2	0	0	0	0	0	0	10	29	16	6	0	66	0	5	0	0	41	0	0	0	242	0	0	0	0	0	0	11	0	5	0	5	0	3	0	0	0	0	0	25	140	0	0	0	0	0	0	0	0	0	0	0	0	0	0	0	0	0	0	0	0	0	0	0	0	0	0	0	0	0	0	0	0	0	0	0	0	0	0	0	0	0	0	0	0	8	0	0	0	18	0	12	8	5	32	0	0	0	0	16	0	7	0	0	17	0	24	0	0	0	0	0	0	0	0	0	0	27	3	0	15	0	0	0	0
ASV103	No	NA	NA	NA	Bacteria	Gemmatimonadota	Gemmatimonadetes	Gemmatimonadales	Gemmatimonadaceae	unknown.11		0	0	0	0	0	0	0	0	0	0	0	0	0	0	0	0	0	0	0	0	0	0	0	0	0	0	0	0	0	0	0	0	0	0	0	0	0	0	0	0	0	0	0	0	0	0	0	0	0	0	0	0	0	0	0	0	0	0	0	0	0	0	0	0	0	0	0	0	0	72	0	0	3	0	0	0	0	0	0	0	0	0	0	0	0	0	0	0	0	0	0	0	0	0	0	66	14	0	0	0	0	0	15	12	15	0	0	0	0	0	0	0	0	0	20	0	0	0	0	70	143	49	0	0	23	0	16	0	0	0	0	0	0	0	0	0	0	0	0	0	0	0	0	0	0	0	0	0	0	0	0	0	0	0	0	0	0	0	0	0	0	0	0	0	0	0	0	0	0	0	0	0	0	0	0	0	0	0	0	0	0	0	0	0	0	0	0	0	0	0	0	0	0	0	0	0	0	0
ASV104	No	NA	NA	NA	Bacteria	Patescibacteria	Parcubacteria	Candidatus_Kaiserbacteria	Candidatus_Kaiserbacteria	Kaiserbacteria.1		0	11	0	0	0	8	0	25	0	0	0	0	0	0	56	23	0	8	0	0	0	0	0	0	0	0	4	0	0	0	0	0	0	0	0	0	0	14	0	0	4	0	0	0	0	0	15	0	10	0	0	0	0	198	27	0	93	0	0	0	0	0	0	0	0	0	11	0	0	0	0	0	0	0	0	0	0	0	0	0	0	0	0	0	0	0	0	0	0	0	0	0	0	0	0	0	0	0	0	0	0	0	0	0	0	0	0	0	0	0	0	0	0	0	0	0	0	0	0	0	0	0	0	0	0	0	0	0	0	10	0	29	0	9	8	0	0	0	33	9	0	0	11	0	15	80	0	4	92	18	57	74	24	0	8	0	0	0	16	6	0	0	17	0	0	0	23	14	0	24	23	0	0	87	0	0	0	0	218	0	12	7	28	0	61	6	48	28	19	64	0	46	0	22	12	45	0	0
ASV105	No	NA	NA	NA	Bacteria	Actinobacteriota	Actinobacteria	Frankiales	Sporichthyaceae	unknown.12		0	38	0	0	0	13	38	29	0	47	0	0	23	23	17	27	0	0	0	0	0	0	0	0	0	0	0	0	0	0	0	0	0	35	61	0	0	103	0	0	36	0	27	0	0	0	0	0	26	0	0	26	0	0	32	37	28	0	0	0	0	0	0	0	0	0	27	0	0	52	0	0	47	0	0	0	0	0	140	92	39	44	51	0	110	83	84	82	34	21	0	0	0	0	0	64	0	0	0	0	89	0	74	191	94	106	50	71	131	61	38	0	154	134	0	30	26	166	18	130	35	0	0	0	0	0	0	0	72	0	0	0	2	0	0	0	0	0	0	0	0	0	19	0	0	0	0	0	0	33	10	18	23	0	0	0	0	0	0	0	0	0	0	0	0	0	0	0	0	0	0	0	0	0	0	0	0	0	0	0	0	0	0	0	0	0	0	0	0	0	0	0	0	0	19	0	79	0
ASV106	No	NA	NA	NA	Bacteria	Bacteroidota	Bacteroidia	Chitinophagales	Chitinophagaceae	Terrimonas		88	22	0	57	0	41	37	13	0	8	16	89	0	0	34	26	15	0	9	12	46	0	0	0	0	81	139	49	45	0	0	0	0	0	0	10	0	22	0	10	0	0	0	0	39	0	8	0	0	22	0	0	0	52	8	20	23	0	44	71	0	0	0	40	127	65	61	106	0	0	0	0	10	0	0	0	0	0	36	160	22	49	33	0	31	18	65	48	0	134	9	12	28	62	0	0	0	0	0	0	20	0	0	9	23	0	0	0	34	25	17	0	45	74	27	0	11	98	82	45	7	0	0	0	0	0	0	0	0	9	26	39	0	0	14	19	29	0	0	0	29	69	36	0	15	52	27	0	28	0	24	23	167	0	0	10	16	0	16	0	32	11	26	17	6	18	26	19	0	38	0	0	41	35	0	0	18	5	0	48	0	0	17	0	17	0	22	0	14	28	84	30	0	21	0	36	0	45
ASV107	No	NA	NA	NA	Bacteria	Patescibacteria	Parcubacteria	Candidatus_Kaiserbacteria	Candidatus_Kaiserbacteria	Kaiserbacteria.2	metagenome	0	0	0	0	0	0	0	12	0	10	0	0	0	0	0	0	0	0	0	0	0	0	0	0	0	0	0	0	0	0	0	0	0	0	0	0	0	0	0	0	0	0	0	0	0	0	0	0	0	0	0	0	0	53	0	0	0	0	0	0	0	0	0	0	0	0	0	0	0	0	0	0	0	0	0	0	0	0	8	0	0	0	0	0	0	0	0	0	0	0	0	0	0	0	0	0	0	0	0	0	0	0	0	0	0	0	0	0	0	0	0	0	0	0	0	0	0	0	0	0	0	0	0	0	0	5	0	0	0	82	37	201	0	0	129	175	91	0	0	0	77	25	0	0	51	144	0	35	145	37	45	64	0	76	0	0	0	0	355	161	637	41	171	86	0	0	732	234	0	131	0	136	24	597	0	0	86	0	0	95	0	0	0	292	222	0	421	180	78	255	52	632	0	92	53	39	0	39
ASV108	No	NA	NA	NA	Bacteria	Planctomycetota	Planctomycetes	Planctomycetales	Schlesneriaceae	Schlesneria	uncultured_bacterium	0	53	0	51	0	5	0	12	0	0	0	37	0	0	27	110	14	29	0	0	0	0	0	0	0	0	0	9	20	41	33	0	0	0	46	24	107	58	0	13	14	0	20	0	20	0	4	16	15	0	0	55	0	27	9	22	14	0	30	33	49	37	41	0	51	49	17	39	0	0	0	0	0	0	0	0	0	0	0	0	0	0	0	0	0	0	0	0	0	0	0	0	0	0	0	0	0	0	0	0	0	0	0	0	0	0	0	0	0	0	0	0	0	0	0	0	0	0	0	0	0	0	0	0	0	0	0	0	0	0	0	0	6	0	0	0	0	16	0	0	0	0	0	0	0	0	0	0	0	0	0	0	0	0	0	0	0	0	0	0	0	0	0	0	0	0	0	0	0	0	0	0	0	0	0	0	0	0	0	0	0	0	0	0	0	0	0	0	0	0	0	0	0	0	0	0	0	0
ASV109	No	NA	NA	NA	Bacteria	Acidobacteriota	Acidobacteriae	Bryobacterales	Bryobacteraceae	Bryobacter	Acidobacteria_bacterium	27	17	0	26	0	29	187	0	71	0	120	315	10	75	41	0	72	87	32	143	0	84	187	304	124	40	25	17	15	25	24	57	41	201	45	46	76	51	200	115	0	0	24	0	86	367	12	149	0	735	359	40	25	56	0	27	22	0	143	25	146	194	158	264	28	20	21	0	0	44	0	0	317	0	0	27	44	16	42	16	33	94	35	36	49	190	76	140	87	10	55	12	0	7	14	40	0	0	0	0	33	34	15	75	65	66	4	20	91	35	76	89	72	53	14	100	0	38	0	73	19	0	0	0	0	0	0	86	25	201	34	260	33	11	247	111	134	0	0	0	222	267	121	0	127	119	141	31	136	71	163	95	322	151	67	16	144	41	182	109	82	202	80	202	0	0	166	189	0	185	28	160	32	246	0	20	50	0	0	224	0	0	66	95	280	37	71	88	95	145	37	124	17	151	74	78	33	155
ASV110	No	NA	NA	NA	Bacteria	Planctomycetota	Planctomycetes	Pirellulales	Pirellulaceae	unknown.13		5	5	3	44	0	0	0	52	0	113	0	0	46	41	0	0	18	0	0	0	0	0	0	0	28	4	0	4	0	8	0	10	9	55	79	6	0	14	0	71	7	0	24	0	0	0	52	0	37	0	0	122	19	0	0	12	0	0	0	0	0	0	0	0	0	5	36	0	0	0	0	0	0	0	0	0	0	0	0	0	0	0	0	0	0	0	0	0	0	0	0	0	0	0	0	0	0	0	0	0	0	0	0	0	0	0	0	0	0	0	0	0	0	0	0	0	0	0	0	0	0	0	0	0	0	0	0	0	0	0	12	0	22	0	0	0	0	0	0	0	0	0	11	0	0	0	0	0	0	2	0	0	0	0	0	4	0	0	0	0	0	0	0	0	0	0	0	12	0	0	0	0	0	0	0	0	0	0	0	0	4	0	0	0	0	0	0	0	0	0	0	0	0	0	0	14	0	0
ASV111	No	NA	NA	NA	Bacteria	Bacteroidota	Bacteroidia	Sphingobacteriales	env.OPS_17	17	uncultured_bacterium	0	0	0	0	0	0	0	0	0	0	0	0	0	0	0	0	0	0	0	0	5	0	0	0	0	0	0	0	0	0	0	0	0	0	0	0	0	0	0	0	0	0	0	0	0	0	0	0	0	0	0	0	0	4	0	0	0	0	0	12	0	0	0	0	0	0	0	20	0	0	0	0	0	0	0	0	0	0	0	0	0	0	0	0	0	0	0	0	0	0	0	0	0	0	0	0	0	0	0	0	0	0	0	0	0	0	0	0	0	0	0	0	0	0	0	0	0	0	0	0	0	0	0	0	0	0	0	0	0	0	0	0	0	0	0	0	0	0	0	0	0	0	0	0	0	2	0	0	0	0	0	0	0	0	0	0	0	0	155	35	74	0	163	0	0	0	134	82	0	0	0	174	0	79	0	0	0	0	0	37	0	0	161	299	44	11	11	0	0	50	34	23	0	339	0	6	0	0
ASV112	No	NA	NA	NA	Bacteria	Bacteroidota	Bacteroidia	Flavobacteriales	Flavobacteriaceae	Flavobacterium.2		0	0	0	0	0	140	14	0	0	0	0	30	0	0	0	0	0	0	0	0	0	0	0	0	0	0	0	0	0	0	0	0	0	0	0	0	0	0	0	0	0	0	0	0	13	0	0	0	0	0	0	0	0	0	0	25	0	0	0	0	0	0	0	0	0	0	0	0	0	0	0	0	0	0	0	0	0	0	0	0	0	0	0	0	0	0	0	0	0	0	0	0	0	0	0	0	0	0	0	0	0	0	0	0	0	0	0	0	0	0	0	0	0	0	0	0	0	0	0	0	0	0	0	0	0	0	0	0	0	0	96	0	536	0	0	0	0	144	293	131	0	0	139	0	11	116	0	0	207	57	50	70	0	0	0	48	0	0	0	0	222	0	0	0	0	0	28	17	0	0	108	0	0	0	0	76	46	0	0	0	0	0	0	42	43	0	49	38	0	142	0	172	0	0	0	151	0	18
ASV113	No	NA	NA	NA	Bacteria	Proteobacteria	Gammaproteobacteria	Burkholderiales	Nitrosomonadaceae	Nitrosospira		0	0	0	0	0	0	0	0	0	0	0	0	0	0	0	0	0	0	0	0	0	0	0	0	0	0	0	0	0	0	0	0	0	0	0	0	0	0	0	0	0	0	0	0	0	0	0	0	0	0	0	0	0	0	0	0	0	0	0	0	0	0	0	0	0	0	0	0	0	180	0	0	0	0	7	40	25	0	0	10	0	60	56	40	0	62	80	0	27	0	15	0	20	0	23	71	0	0	0	0	20	0	25	28	0	26	0	30	14	21	15	0	18	20	45	0	7	26	0	134	34	0	0	0	0	0	0	71	38	0	0	0	0	0	0	0	0	0	0	0	0	25	31	0	0	0	0	0	0	7	0	0	0	7	0	4	0	0	0	8	22	8	0	24	0	31	0	0	0	61	0	14	0	0	0	0	0	0	0	0	0	0	0	0	0	0	0	0	0	0	15	0	0	0	0	14	37	0
ASV114	No	NA	NA	NA	Bacteria	Proteobacteria	Alphaproteobacteria	Sphingomonadales	Sphingomonadaceae	unknown.14		0	0	0	0	0	0	0	0	74	0	0	0	16	0	35	19	0	29	0	0	0	0	0	0	357	0	0	14	0	0	20	100	97	103	0	96	19	90	0	12	30	0	36	0	0	0	0	28	0	8	0	0	0	54	337	13	259	0	0	27	0	0	0	0	0	10	72	0	0	0	0	0	0	0	0	0	0	0	189	0	0	0	0	0	0	0	0	0	0	0	0	0	0	0	0	0	17	21	0	99	0	0	0	0	0	13	0	0	0	0	0	0	0	0	0	0	0	0	0	0	0	0	50	22	0	0	0	0	0	16	209	0	0	37	17	59	0	0	0	0	19	0	159	0	0	44	6	477	64	50	22	15	0	74	44	28	19	226	17	0	24	65	10	0	0	0	18	15	0	0	0	36	0	0	0	0	196	0	0	23	0	0	13	11	0	247	26	71	0	30	0	25	43	0	150	0	0	0
ASV115	No	NA	NA	NA	Bacteria	Bacteroidota	Bacteroidia	Cytophagales	Microscillaceae	uncultured.17	uncultured_Ohtaekwangia	0	0	0	0	0	0	0	0	0	0	8	0	0	0	0	0	0	0	0	18	0	0	0	0	0	0	0	0	0	0	0	0	0	0	0	0	0	0	0	0	0	0	0	0	10	36	0	0	0	12	0	0	0	0	0	0	0	0	0	0	0	0	0	0	0	0	0	0	0	27	0	0	37	0	0	0	0	0	0	14	20	0	0	0	0	0	0	0	0	0	0	0	0	0	0	136	0	0	0	0	65	0	0	0	0	0	0	0	0	0	0	0	0	0	0	0	0	57	0	96	12	0	0	0	0	0	0	0	0	0	0	0	0	0	0	0	0	0	0	0	7	0	0	0	28	0	0	0	0	0	0	0	9	0	0	0	92	0	0	0	0	0	0	0	0	0	0	0	0	0	0	0	0	0	0	0	0	0	0	9	0	0	24	0	0	0	0	0	0	0	0	0	0	0	0	0	0	0
ASV116	No	NA	NA	NA	Bacteria	Patescibacteria	Parcubacteria	Candidatus_Lloydbacteria	Candidatus_Lloydbacteria	Lloydbacteria	Candidatus_Lloydbacteria	0	0	0	0	0	0	0	0	0	0	0	0	0	0	0	0	0	0	0	0	0	0	0	0	0	0	0	0	0	0	0	0	0	0	0	0	0	0	0	0	0	0	0	0	0	0	0	0	0	0	0	0	0	0	0	0	0	0	0	0	0	0	0	0	0	0	0	0	0	0	0	0	0	0	0	31	0	0	93	0	0	0	0	0	21	18	52	0	0	0	0	0	0	12	0	0	0	0	0	0	0	0	0	0	48	38	31	0	46	17	0	0	0	0	145	361	37	0	0	0	0	0	0	0	0	0	0	0	45	0	0	0	0	0	0	0	0	0	0	0	0	0	0	0	0	0	0	0	0	0	0	0	0	0	0	0	0	0	0	0	0	0	0	0	0	0	0	0	0	0	0	0	0	0	0	0	0	0	0	0	0	0	0	0	0	0	0	0	0	0	0	0	0	0	0	0	0	0
ASV117	No	NA	NA	NA	Bacteria	Latescibacterota	Latescibacterota	Latescibacterota	Latescibacterota	Latescibacterota	uncultured_soil	147	0	0	17	0	0	0	24	0	109	0	0	10	0	19	11	0	0	0	0	0	0	0	0	0	0	0	4	0	0	112	0	0	0	10	23	0	19	7	16	13	29	11	0	0	0	0	0	0	0	0	35	0	0	0	38	0	0	0	0	0	0	0	0	0	0	48	23	0	0	0	0	0	0	0	0	0	0	0	0	0	0	0	0	0	0	0	0	0	0	0	0	0	0	0	0	0	0	0	0	0	0	0	0	0	0	0	0	0	0	0	0	0	0	0	0	0	0	0	0	0	0	0	0	0	0	0	0	0	0	0	0	0	0	0	0	0	0	0	0	0	0	0	0	0	0	0	0	0	0	0	0	0	0	0	0	8	0	10	0	0	0	0	0	0	0	0	0	0	0	0	0	0	6	0	0	16	0	0	0	0	0	0	0	0	0	0	0	0	0	0	0	0	0	0	17	0	0
ASV118	No	NA	NA	NA	Bacteria	Proteobacteria	Gammaproteobacteria	Burkholderiales	Comamonadaceae	Rhizobacter.1		12	82	84	13	64	0	0	0	0	0	0	0	0	0	0	23	0	0	0	126	0	0	0	0	0	13	3	0	18	0	0	0	0	0	0	0	0	0	0	0	21	32	0	53	0	0	0	0	0	0	0	0	0	0	0	0	0	0	11	0	0	0	23	0	10	12	0	25	0	0	0	0	0	0	0	0	0	0	0	0	0	0	0	0	0	0	0	0	0	33	0	0	0	0	0	0	0	0	0	0	0	0	0	0	0	0	0	0	0	0	0	0	0	0	0	0	0	0	0	0	0	0	0	0	0	0	0	0	0	0	39	0	0	0	0	0	0	8	22	17	0	0	0	51	0	0	0	0	0	0	0	0	0	0	0	0	0	0	0	0	0	0	38	0	0	0	0	24	0	0	20	0	59	0	0	14	20	41	0	157	27	33	0	19	0	0	0	0	0	0	0	0	0	0	0	39	0	0
ASV119	No	NA	NA	NA	Bacteria	Proteobacteria	Gammaproteobacteria	Burkholderiales	Comamonadaceae	Rhodoferax.4		0	103	42	0	20	92	142	50	63	0	14	66	47	109	101	37	0	107	15	13	8	0	0	0	181	30	185	23	0	19	0	28	30	191	28	26	109	33	57	63	0	0	0	0	456	13	12	40	23	92	33	41	19	56	17	143	0	0	35	49	0	0	0	70	53	68	14	0	27	0	78	192	0	0	18	11	74	0	0	0	0	0	0	0	0	0	0	0	0	0	0	0	0	0	0	0	0	0	0	6	11	105	0	0	0	0	0	0	0	0	0	410	0	0	0	0	0	0	0	0	0	0	0	14	13	0	0	99	0	0	12	25	25	80	13	0	0	0	35	49	9	0	112	0	0	49	13	0	37	17	19	49	22	0	50	0	0	0	0	20	0	0	14	12	0	0	21	0	0	0	0	0	0	26	0	0	41	0	0	0	0	8	0	0	22	0	50	0	0	39	0	0	0	0	0	0	0	0
ASV120	No	NA	NA	NA	Bacteria	Planctomycetota	Planctomycetes	Pirellulales	Pirellulaceae	Pirellula	agricultural_soil	85	27	0	27	0	0	11	26	0	43	15	0	18	19	32	40	0	45	0	0	0	0	0	0	0	0	26	66	96	9	48	13	11	81	43	41	46	125	0	122	0	43	0	0	0	0	32	0	0	0	0	72	17	20	0	90	0	0	0	37	0	0	0	0	45	46	155	116	118	158	27	52	19	219	135	146	139	11	237	32	31	238	129	11	73	11	103	50	118	0	73	57	0	56	65	143	83	82	66	69	44	111	65	67	112	40	183	74	185	139	36	98	26	115	213	149	160	75	738	120	92	115	82	163	323	116	135	199	93	0	37	24	38	21	0	0	15	24	0	0	8	0	150	0	0	0	0	0	0	0	0	0	0	8	0	0	21	0	44	68	111	0	0	34	0	13	0	26	0	58	46	13	0	0	0	24	0	0	0	0	87	77	0	0	23	18	0	0	32	0	17	0	0	0	0	47	275	76
ASV121	No	NA	NA	NA	Bacteria	Proteobacteria	Alphaproteobacteria	Rhodobacterales	Rhodobacteraceae	unknown.15		0	0	0	0	0	0	0	0	0	0	0	0	0	0	0	0	0	0	0	0	0	0	0	0	0	0	0	0	0	0	0	0	0	0	0	0	0	0	0	0	0	0	0	0	0	0	0	0	0	0	0	0	0	0	0	0	0	0	0	0	0	0	0	0	0	0	0	0	0	0	0	0	0	0	0	0	0	0	0	53	19	66	0	0	48	0	0	40	26	51	0	0	0	0	0	0	0	0	0	0	0	0	0	7	0	0	0	0	0	0	19	0	13	13	13	0	0	0	0	0	0	0	0	0	0	0	0	0	0	0	0	0	0	0	12	12	15	0	0	0	0	18	0	0	0	0	0	0	0	0	0	0	0	0	0	0	31	0	16	58	0	0	14	0	0	0	18	0	0	0	0	0	12	0	0	0	0	0	0	50	0	0	398	0	10	0	0	0	0	13	16	9	0	65	0	0	0	0
ASV122	No	NA	NA	NA	Bacteria	Proteobacteria	Gammaproteobacteria	Burkholderiales	Comamonadaceae	Rhodoferax.5		0	0	0	0	0	0	0	0	0	0	0	0	0	0	0	0	0	0	0	0	0	0	0	0	0	0	0	0	0	0	0	0	0	0	0	0	0	0	0	0	0	0	0	0	0	0	0	0	0	0	0	0	0	0	0	0	0	0	0	0	0	0	0	0	0	0	0	0	0	0	0	0	118	0	0	0	0	78	138	0	87	369	259	389	164	212	137	210	196	90	63	0	0	115	111	84	0	0	0	0	316	0	64	48	224	99	0	89	43	60	296	0	149	115	0	35	0	193	0	0	0	0	0	0	0	0	0	0	92	0	0	0	0	0	0	0	0	0	0	0	0	0	0	0	0	0	0	0	0	0	0	0	0	0	0	0	0	0	0	0	0	0	0	0	0	0	0	0	0	0	0	0	0	0	0	0	0	0	0	0	0	0	0	0	0	0	0	0	0	0	0	0	0	0	0	0	0	0
ASV123	No	NA	NA	NA	Bacteria	Myxococcota	Myxococcia	Myxococcales	Myxococcaceae	P3OB-42		52	0	0	0	0	0	0	0	0	0	0	0	0	0	0	0	18	0	0	0	0	53	60	149	0	14	10	0	0	0	9	0	0	0	0	0	0	0	0	0	0	0	0	0	0	0	0	0	0	0	0	0	0	0	0	0	0	0	0	0	57	45	54	0	0	0	9	0	0	0	0	0	0	0	0	0	0	0	0	0	0	0	0	0	0	0	0	0	0	0	0	0	0	0	0	0	0	0	0	0	0	0	0	0	0	0	0	0	0	0	0	0	0	0	0	0	0	0	0	0	0	0	0	0	0	0	0	0	0	0	0	0	0	0	0	0	0	0	0	0	0	0	0	0	0	0	0	0	0	0	0	0	0	0	0	0	0	0	0	0	0	0	0	0	0	0	0	0	0	0	0	0	0	0	0	0	0	0	0	0	0	0	0	0	0	0	0	0	0	0	0	0	0	0	0	0	0	0
ASV124	No	NA	NA	NA	Bacteria	Acidobacteriota	Vicinamibacteria	Vicinamibacterales	Vicinamibacteraceae	Vicinamibacteraceae.3	uncultured_Acidobacteria	0	0	14	52	9	22	0	0	0	0	30	0	0	0	0	17	0	0	0	0	0	0	0	0	0	0	23	24	46	0	0	0	8	8	0	0	0	0	30	0	0	15	0	38	26	0	0	0	0	29	0	0	0	0	0	0	0	0	0	0	17	4	0	0	0	55	21	79	0	53	170	190	0	35	19	45	23	30	67	39	55	118	88	74	90	34	126	107	70	73	85	58	111	106	61	53	0	0	19	0	71	182	38	75	97	138	59	28	122	78	89	65	72	247	377	180	128	189	186	68	0	0	0	7	74	13	0	0	71	38	213	66	61	30	0	0	27	0	67	0	54	44	236	22	10	10	0	0	11	8	0	12	67	6	0	0	0	0	27	105	124	13	54	95	49	306	50	58	0	95	153	13	0	8	37	0	82	61	0	0	91	88	0	16	33	0	0	43	38	18	0	41	0	0	20	109	169	105
ASV125	No	NA	NA	NA	Bacteria	Proteobacteria	Gammaproteobacteria	Burkholderiales	Nitrosomonadaceae	Ellin6067.4	alpha_proteobacterium	0	9	4	3	0	9	9	0	10	0	0	12	0	0	0	0	14	0	0	1	0	0	0	0	19	0	0	0	2	0	0	8	0	20	0	0	0	21	0	12	0	0	0	0	9	0	0	0	0	4	17	0	0	0	0	43	0	0	6	9	0	7	0	0	0	0	9	4	11	33	48	62	0	0	37	75	0	0	10	0	0	0	0	0	3	0	0	0	0	0	0	0	0	10	11	100	0	5	0	21	7	71	0	0	0	0	0	0	0	0	0	0	0	0	0	0	25	0	35	206	19	0	0	0	0	0	0	34	14	6	26	0	16	73	0	0	0	9	30	18	0	2	107	42	2	0	0	0	0	0	0	10	5	59	0	0	0	10	20	63	43	72	10	7	0	0	0	14	0	20	10	0	4	0	0	12	9	0	0	0	41	25	0	0	5	0	0	5	4	7	0	0	0	0	5	35	122	0
ASV126	No	NA	NA	NA	Bacteria	Proteobacteria	Gammaproteobacteria	Burkholderiales	Gallionellaceae	Nitrotoga.1	uncultured_bacterium	0	0	0	0	0	0	13	0	0	0	0	0	0	0	0	0	0	0	0	0	0	0	0	0	0	0	0	0	0	0	0	0	0	0	0	0	0	0	0	0	0	0	0	0	0	0	0	0	0	0	0	0	0	0	0	0	0	0	0	0	0	0	0	0	0	0	0	0	0	0	0	0	0	0	0	0	0	25	107	32	50	212	911	55	220	379	91	64	82	15	105	0	0	35	0	0	0	0	0	0	27	0	64	18	28	45	0	8	0	0	0	0	23	92	86	43	5	88	0	0	0	0	0	0	0	0	0	0	79	0	0	42	0	0	0	0	15	0	0	0	0	174	0	0	7	0	0	0	14	0	0	0	15	0	0	0	64	0	13	10	0	0	16	0	0	5	19	0	0	10	0	0	13	11	0	0	0	0	0	12	0	0	0	9	0	0	0	0	23	87	6	0	0	96	0	0	0	273
ASV127	No	NA	NA	NA	Bacteria	Latescibacterota	Latescibacterota	Latescibacterota	Latescibacterota	Latescibacterota.1	uncultured_soil	0	23	24	0	45	0	0	40	0	42	16	0	0	23	32	33	45	0	0	0	0	0	0	0	0	0	0	0	0	0	0	0	20	0	68	77	0	31	0	115	0	43	0	35	0	0	16	0	0	0	0	48	0	0	0	0	0	0	0	7	0	0	0	0	0	0	0	0	0	0	0	0	0	46	41	64	77	0	0	0	0	15	13	0	0	0	0	0	0	0	0	0	0	0	0	39	44	0	0	22	0	37	44	0	0	0	0	0	58	0	0	28	0	0	16	45	0	0	0	16	0	55	0	0	49	0	37	73	76	0	9	0	0	0	0	0	0	0	0	0	0	0	14	0	0	0	0	0	14	9	12	0	0	0	17	10	0	39	0	0	0	0	0	30	0	16	0	12	0	0	0	0	0	0	0	22	0	0	0	0	0	0	0	0	11	0	0	0	12	0	0	0	0	12	27	13	0	0
ASV128	No	NA	NA	NA	Bacteria	Proteobacteria	Alphaproteobacteria	Rhodobacterales	Rhodobacteraceae	Rhodobacter		7	0	0	0	0	0	0	0	0	0	0	0	0	0	0	0	0	0	0	0	0	0	0	0	0	0	0	0	0	0	0	0	0	0	0	0	0	0	0	0	0	0	0	0	0	0	0	0	0	0	0	0	0	0	0	0	0	0	0	0	0	0	0	0	0	0	0	34	0	0	0	0	0	0	0	0	0	0	0	0	0	0	0	0	0	0	0	0	0	0	0	0	19	0	0	0	0	0	0	0	0	0	0	0	13	0	20	0	0	0	0	0	0	0	0	41	0	0	44	0	0	0	0	0	0	0	0	0	0	0	77	19	75	0	0	0	0	0	72	25	0	0	24	0	0	0	0	0	0	0	0	0	0	0	0	0	0	0	0	0	0	0	0	0	70	101	0	34	134	0	31	0	0	0	168	0	20	62	74	0	0	0	0	0	0	0	0	0	0	0	0	17	0	0	0	49	0	0
ASV129	No	NA	NA	NA	Bacteria	Planctomycetota	vadinHA49	vadinHA49	vadinHA49	vadinHA49	uncultured_Planctomycetales	0	0	0	0	0	45	0	0	0	0	0	14	0	0	0	0	0	29	0	665	0	0	0	0	0	0	0	0	0	0	0	0	0	0	0	0	0	0	0	0	0	0	0	0	0	0	0	0	0	0	0	0	0	0	0	0	0	0	0	0	0	0	0	0	0	0	0	0	0	0	0	0	0	0	0	0	0	0	0	0	0	0	0	0	0	21	0	0	0	0	0	0	0	0	0	0	0	0	0	0	0	0	32	0	0	0	0	0	0	0	0	0	0	34	0	0	0	0	0	0	0	0	0	0	0	0	0	0	0	0	0	0	0	0	0	0	0	0	0	0	0	0	0	0	14	0	0	0	0	0	0	0	0	0	0	0	0	16	0	0	0	0	0	0	0	0	0	0	0	0	0	0	0	0	0	0	0	0	0	0	0	0	0	0	22	0	0	0	0	0	0	0	0	0	0	0	0	0
ASV130	No	NA	NA	NA	Bacteria	Proteobacteria	Gammaproteobacteria	Burkholderiales	Comamonadaceae	Rhizobacter.2		0	0	0	0	0	0	0	0	0	0	0	0	0	0	0	0	0	0	0	0	0	0	0	0	0	0	0	0	0	0	0	0	0	0	0	0	0	0	0	0	0	0	0	0	0	0	0	0	0	0	0	0	0	0	0	0	0	0	0	0	0	0	0	0	0	0	0	0	0	0	0	0	0	0	0	0	0	0	0	0	0	19	0	0	0	0	0	13	53	0	0	13	16	0	0	0	0	0	0	0	0	0	99	25	35	645	16	33	122	55	84	0	0	0	0	0	0	0	0	10	0	0	0	0	0	0	0	0	99	0	0	0	0	0	0	0	0	0	0	0	0	0	0	0	0	0	0	0	0	0	0	0	0	0	0	0	0	0	0	0	0	0	0	0	0	0	0	0	0	0	0	0	0	0	0	0	15	0	0	0	0	0	0	0	0	0	0	0	0	0	0	0	0	14	0	0	19	0
ASV131	No	NA	NA	NA	Bacteria	Verrucomicrobiota	Verrucomicrobiae	Pedosphaerales	Pedosphaeraceae	uncultured.18	metagenome	0	0	0	0	0	16	199	0	0	0	102	606	0	0	0	0	0	0	45	156	0	0	0	0	0	0	0	0	0	0	7	0	0	0	0	0	28	0	169	0	0	0	0	0	50	393	0	162	0	385	435	0	0	0	0	0	0	0	235	0	0	0	0	143	0	0	0	0	0	0	0	0	0	0	0	0	0	0	0	0	0	0	0	0	0	0	0	0	0	0	0	0	0	0	0	0	0	0	0	0	0	0	0	0	0	0	0	0	0	0	0	0	0	0	0	0	0	0	0	0	0	0	0	0	0	0	0	0	0	18	17	171	0	0	42	0	65	0	0	0	22	47	0	0	40	0	53	0	0	0	0	0	31	0	0	0	0	0	23	14	0	0	0	30	0	0	34	16	0	0	0	0	0	24	0	0	0	0	0	0	0	0	22	0	51	0	25	0	0	110	10	17	0	64	0	0	0	31
ASV132	No	NA	NA	NA	Bacteria	Verrucomicrobiota	Verrucomicrobiae	Opitutales	Opitutaceae	Lacunisphaera		0	0	0	0	0	0	0	0	0	0	35	76	0	0	0	0	0	0	41	43	0	0	0	0	0	0	0	0	0	0	0	0	0	0	0	0	40	0	41	0	0	0	0	0	0	46	0	51	0	0	39	0	0	0	0	0	0	0	102	0	0	0	0	0	0	0	0	0	0	39	0	0	63	0	0	40	0	98	328	0	216	605	239	195	227	458	463	206	215	0	35	42	14	142	122	40	34	0	0	0	337	0	165	118	134	203	94	54	35	46	215	0	39	26	0	0	34	34	225	0	29	26	0	0	0	0	0	0	286	17	11	23	0	0	28	25	18	0	0	0	22	19	0	0	10	0	68	0	0	0	0	0	16	0	0	0	65	0	30	22	0	0	27	0	0	0	30	42	0	18	0	33	0	37	0	0	16	0	0	19	0	0	15	0	37	0	0	0	0	0	0	17	0	78	0	0	121	15
ASV133	No	NA	NA	NA	Bacteria	Chloroflexi	KD4-96	KD4-96	KD4-96	KD4-96.1		0	0	0	0	0	0	0	0	0	0	0	0	0	0	0	0	0	0	0	0	0	0	0	0	0	0	0	0	0	0	0	0	0	0	0	0	0	0	0	0	0	0	0	0	0	0	0	0	0	0	0	0	0	0	0	0	0	0	0	0	0	0	0	0	0	0	0	0	0	14	0	0	109	8	0	7	0	0	10	14	12	0	0	8	0	0	18	0	19	0	0	0	0	0	0	12	0	0	0	0	71	0	33	26	21	23	251	50	42	15	6	0	0	26	24	0	11	17	0	17	0	11	0	0	0	0	0	0	125	0	0	0	0	0	0	0	0	0	0	0	0	0	0	0	0	0	0	0	0	0	0	0	0	0	0	0	0	0	0	0	0	0	0	0	0	0	0	0	0	0	0	0	0	0	0	0	0	0	0	0	0	0	0	0	0	0	0	0	0	0	0	0	0	0	0	0	65	0
ASV134	No	NA	NA	NA	Bacteria	Bacteroidota	Bacteroidia	Bacteroidales	Prolixibacteraceae	BSV13	uncultured_bacterium	0	0	0	0	0	0	0	0	0	0	0	0	0	0	0	0	0	0	0	0	11	0	0	0	5	0	0	0	0	22	0	0	0	0	0	0	0	0	0	0	6	0	0	0	0	0	0	0	0	0	0	0	0	0	0	0	0	0	0	0	0	0	0	0	0	0	0	0	0	0	0	0	11	0	0	0	0	0	0	0	0	1159	0	0	0	0	0	0	0	0	0	0	0	0	0	0	0	16	15	0	0	0	0	0	0	0	0	0	0	0	0	0	0	0	0	0	0	0	0	0	7	0	0	27	0	0	0	0	0	0	0	0	0	0	0	0	0	0	5	0	0	0	0	0	0	0	0	0	0	4	0	0	0	0	4	0	0	31	0	0	0	0	0	0	0	0	0	0	0	0	0	0	0	0	0	0	0	0	0	10	0	0	0	5	29	0	0	0	0	0	0	0	5	0	0	0	0	0
ASV135	No	NA	NA	NA	Bacteria	Bacteroidota	Bacteroidia	Chitinophagales	Chitinophagaceae	Parasegetibacter		0	168	76	4	116	3	0	0	0	18	0	0	0	0	0	0	4	0	0	0	0	0	0	0	0	24	36	25	23	0	0	0	4	4	0	0	0	6	0	0	101	105	0	90	0	0	0	0	0	15	0	0	0	0	0	10	0	0	0	0	0	0	0	0	26	20	6	22	0	0	0	0	0	0	0	0	0	0	0	0	0	0	0	0	0	0	0	0	0	0	0	0	0	0	0	0	0	0	0	0	0	0	0	0	0	0	0	0	0	0	0	0	0	0	0	0	0	0	0	0	0	0	0	0	0	0	0	0	0	0	19	0	18	0	0	0	0	104	24	0	0	0	66	0	0	0	0	0	0	0	0	0	0	0	0	4	0	4	0	0	0	0	0	0	0	0	15	16	0	0	27	0	4	0	0	18	17	57	0	0	19	11	0	0	0	0	0	0	0	0	0	0	4	0	5	10	0	0
ASV136	No	NA	NA	NA	Bacteria	Acidobacteriota	Blastocatellia	Blastocatellales	Blastocatellaceae	Blastocatella.1		0	23	18	0	17	0	0	0	0	0	0	0	0	0	0	0	0	0	0	0	0	0	0	0	0	0	0	0	0	0	0	0	0	0	0	0	0	0	0	0	0	14	0	56	0	0	0	0	0	0	0	0	0	0	0	0	0	0	0	0	0	0	0	0	0	0	0	0	0	0	15	25	0	0	0	0	0	0	0	0	32	0	0	0	13	0	80	10	0	34	0	0	0	20	0	0	0	0	0	0	8	0	0	0	0	0	21	0	0	11	0	0	6	0	38	28	21	0	0	0	0	0	0	0	0	0	0	0	148	0	56	0	0	0	22	0	0	0	61	0	0	0	0	0	0	0	0	0	0	0	0	0	0	0	0	0	0	0	0	0	40	0	0	0	176	244	9	70	63	0	33	0	0	10	179	0	36	104	0	0	0	18	0	0	0	0	0	0	0	0	0	8	0	0	0	0	38	0
ASV137	No	NA	NA	NA	Bacteria	Bacteroidota	Bacteroidia	Cytophagales	Hymenobacteraceae	Hymenobacter	Hymenobacter_yonginensis	0	0	0	9	0	42	0	11	19	0	0	0	0	0	0	0	0	0	0	0	6	0	0	0	11	0	14	18	30	0	0	0	0	0	0	0	0	0	0	0	0	0	0	0	0	0	0	0	0	0	0	0	0	0	0	0	0	0	0	0	0	0	0	0	0	20	0	14	0	0	769	168	0	0	0	0	0	0	0	0	0	0	0	0	0	0	0	0	0	0	0	0	0	0	0	0	0	0	0	0	0	0	0	0	0	0	0	0	0	0	0	29	0	0	0	0	0	0	0	0	0	0	0	0	0	0	0	0	0	0	0	0	0	0	0	0	0	0	0	0	0	0	57	0	0	0	0	0	0	0	19	0	0	0	0	11	0	0	0	0	0	0	0	0	0	0	0	0	33	0	27	7	0	0	18	19	14	128	227	10	29	14	0	0	0	0	0	0	0	0	0	0	0	0	0	0	0	0
ASV138	No	NA	NA	NA	Bacteria	Planctomycetota	Phycisphaerae	Phycisphaerales	Phycisphaeraceae	SM1A02		9	6	0	60	0	0	0	137	38	14	0	11	91	46	4	10	80	7	0	0	0	0	5	0	8	11	0	0	0	42	17	28	19	21	37	0	5	73	0	3	53	0	52	6	15	0	151	0	109	0	0	143	28	8	12	14	0	0	0	15	0	0	0	2	18	0	4	0	0	0	0	0	0	0	0	0	0	0	0	0	0	0	0	0	0	0	0	0	0	0	0	0	0	0	0	0	10	0	0	0	0	0	0	0	0	0	0	0	0	0	0	0	0	0	0	0	0	0	0	0	0	0	0	0	0	0	0	0	0	0	0	0	0	16	0	0	0	12	0	0	0	0	0	0	0	0	0	0	0	0	0	0	0	0	0	0	0	14	0	0	0	0	0	0	0	0	0	7	0	0	0	0	0	0	0	0	0	0	0	0	0	0	0	0	0	5	0	7	0	0	0	0	8	0	11	0	0	0
ASV139	No	NA	NA	NA	Bacteria	Myxococcota	Polyangia	Polyangiales	Polyangiaceae	Aetherobacter	uncultured_bacterium	18	12	11	0	28	0	0	0	39	0	0	0	0	0	0	0	25	0	12	43	0	32	42	22	0	8	0	0	0	167	4	0	0	18	0	0	0	0	0	0	0	5	0	14	0	0	0	0	0	0	0	0	0	0	0	0	0	0	0	0	0	18	21	0	0	0	0	0	0	0	0	0	0	0	0	0	0	0	0	35	0	8	0	0	0	5	0	0	0	0	0	0	0	8	0	0	0	0	0	0	0	0	0	7	0	0	18	0	14	62	0	0	0	0	0	36	0	0	0	0	0	0	0	0	0	0	0	24	0	0	0	0	0	0	6	0	0	0	0	0	0	0	0	0	0	0	0	0	0	0	0	0	0	0	0	0	0	23	0	0	0	0	0	0	0	0	0	0	0	0	0	0	0	0	0	0	0	0	0	0	0	0	0	0	0	0	0	0	0	0	0	0	0	0	0	0	0	0
ASV140	No	NA	NA	NA	Bacteria	Proteobacteria	Alphaproteobacteria	Rhizobiales	Rhizobiaceae	Allorhizobium-Neorhizobium-Pararhizobium-Rhizobium		0	0	0	0	0	0	0	0	0	0	0	0	0	0	0	0	0	9	0	0	0	0	0	0	0	13	0	0	0	7	0	19	0	0	0	0	0	0	0	6	0	0	0	0	0	0	0	0	0	0	0	0	0	0	0	0	0	0	0	0	0	0	0	0	0	0	0	0	0	0	17	60	0	0	0	0	0	0	0	0	0	0	0	0	0	0	0	0	0	0	0	0	0	0	0	0	0	0	0	0	0	137	0	0	0	0	0	0	0	0	0	0	0	0	0	0	0	0	0	0	12	0	0	0	0	7	0	0	0	0	0	0	0	0	0	0	0	0	0	0	0	0	0	0	0	0	0	0	0	0	0	0	0	0	0	0	0	0	0	0	0	0	13	12	29	7	0	0	0	0	0	0	0	0	13	0	0	0	0	0	24	52	0	0	0	0	0	0	0	0	0	0	0	0	0	0	0	0
ASV141	No	NA	NA	NA	Bacteria	Bdellovibrionota	Bdellovibrionia	Bdellovibrionales	Bdellovibrionaceae	clade	metagenome	0	0	0	0	0	0	0	0	0	0	8	0	0	0	0	0	0	3	5	0	0	0	0	0	0	0	0	0	0	0	0	0	0	0	0	0	0	0	0	8	0	0	0	0	0	0	0	0	0	0	0	0	0	0	0	0	0	0	3	0	0	0	0	0	0	0	0	10	6	126	0	0	0	0	0	0	0	0	29	0	4	19	40	9	29	28	44	19	18	5	10	13	9	0	6	24	0	0	0	0	22	0	30	43	39	114	62	75	64	38	34	0	10	19	28	28	37	0	78	22	23	0	0	0	0	0	27	0	45	0	0	0	0	0	0	0	0	0	0	0	0	12	13	0	0	0	0	0	0	0	0	0	0	0	0	0	0	0	5	0	11	0	7	5	0	0	0	19	0	4	0	2	0	0	0	0	5	0	0	7	0	0	0	3	6	5	0	0	0	0	0	0	0	0	0	0	162	20
ASV142	Yes	UP	Otemma	Glacier-Fed	Bacteria	Proteobacteria	Gammaproteobacteria	Burkholderiales	Comamonadaceae	Polaromonas.3		84	85	0	16	0	110	510	0	0	41	123	515	0	0	26	44	0	19	104	151	20	282	237	441	0	21	47	6	6	0	190	0	0	0	0	0	117	0	698	0	26	0	5	0	234	388	0	212	0	437	388	6	0	12	0	0	0	0	133	133	504	467	346	261	24	65	11	0	0	0	0	6	0	0	0	27	0	0	0	52	12	0	17	0	19	0	0	0	0	48	0	0	0	0	0	0	0	0	0	0	0	0	0	0	0	0	0	13	13	0	0	0	0	19	0	0	0	47	0	0	0	0	0	0	0	0	0	0	0	55	0	67	0	0	45	44	34	0	0	0	55	83	0	0	40	29	43	0	20	10	0	0	94	0	0	0	28	0	80	14	15	0	49	131	0	126	151	40	27	38	0	67	86	75	24	0	30	0	0	96	0	0	20	28	32	0	0	0	14	20	84	28	0	128	0	0	0	24
ASV143	No	NA	NA	NA	Bacteria	Proteobacteria	Gammaproteobacteria	Burkholderiales	Comamonadaceae	Rhodoferax.6		0	0	0	0	0	0	0	0	0	0	0	0	0	0	0	0	0	0	0	0	0	0	0	0	0	0	0	0	0	0	0	0	0	0	0	0	0	0	0	0	0	0	0	0	0	0	0	0	0	0	0	0	0	0	0	0	0	0	0	0	0	0	0	0	0	0	0	0	0	0	0	0	84	0	0	0	0	85	0	23	221	165	70	202	62	103	105	75	134	62	0	0	0	104	42	0	0	0	0	0	396	0	0	126	44	0	0	0	0	0	73	0	231	153	20	0	0	54	0	0	0	0	0	0	0	0	0	0	0	0	0	0	0	0	0	0	0	0	0	0	0	43	0	0	0	0	0	0	0	0	0	0	0	0	0	0	0	0	0	0	0	0	0	0	0	0	0	0	0	0	0	0	0	0	0	0	0	0	0	0	0	0	0	0	0	0	0	0	43	50	0	0	0	0	0	0	0	0
ASV144	No	NA	NA	NA	Bacteria	Cyanobacteria	Cyanobacteriia	SepB-3	SepB-3	SepB-3	uncultured_cyanobacterium	0	0	0	0	0	0	0	22	0	0	0	0	38	103	0	0	0	0	0	0	0	0	0	0	0	0	0	0	0	0	0	0	0	0	0	0	0	12	0	0	9	0	65	0	0	0	73	0	82	0	0	51	210	0	0	0	0	0	0	0	0	0	0	0	0	0	0	0	0	0	0	0	0	0	0	0	0	0	0	0	0	0	0	0	0	0	0	0	0	0	0	0	0	0	0	0	0	0	0	0	0	0	0	0	0	0	0	0	0	0	0	0	0	0	0	0	0	0	0	0	0	0	0	0	0	0	0	0	0	0	0	0	0	11	0	0	0	0	0	0	0	0	0	0	0	0	0	34	0	0	0	0	0	0	0	14	0	74	0	0	0	0	0	0	0	0	0	0	0	0	0	0	0	0	0	0	0	0	0	0	0	0	0	0	0	22	0	0	0	0	0	0	21	0	147	0	0	0
ASV145	No	NA	NA	NA	Bacteria	Desulfobacterota	Desulfuromonadia	Geobacterales	Geobacteraceae	uncultured.19	uncultured_delta	0	0	0	0	0	0	0	0	0	0	0	0	0	6	0	0	23	0	0	0	147	0	0	0	0	0	0	0	0	11	0	0	0	0	25	0	0	0	0	0	0	0	0	0	0	0	35	0	6	0	0	0	0	0	0	6	0	0	0	10	0	0	0	0	0	0	0	26	0	0	0	0	0	0	0	18	0	0	0	0	0	0	0	0	0	0	0	0	0	0	0	0	0	0	0	0	0	0	0	0	0	0	0	0	0	0	0	0	0	0	0	0	0	0	0	0	0	0	0	0	0	0	0	0	0	0	0	0	4	0	0	0	0	0	0	0	0	0	0	0	0	0	0	0	0	0	0	0	0	0	0	0	0	0	0	0	0	0	0	0	0	0	0	0	0	0	0	0	0	0	0	0	0	0	0	0	0	0	0	0	0	0	0	0	0	0	0	0	0	0	0	0	0	0	0	0	0	0
ASV146	No	NA	NA	NA	Bacteria	Proteobacteria	Gammaproteobacteria	Burkholderiales	Comamonadaceae	unknown.16		0	0	0	0	0	0	0	0	0	0	8	0	0	0	0	0	0	0	0	0	0	0	0	0	0	0	0	0	0	0	0	0	0	0	0	0	0	0	0	0	0	0	0	0	0	0	0	0	0	0	0	0	0	0	0	0	0	0	0	0	0	0	0	0	0	0	0	0	0	28	0	0	0	0	0	0	0	9	39	76	58	54	67	26	86	32	148	35	94	73	0	0	0	0	0	0	0	0	0	0	41	0	46	68	60	0	0	24	76	32	33	0	20	42	0	36	0	21	80	0	0	0	0	0	0	0	0	0	31	0	0	0	0	0	0	0	0	0	0	0	0	0	0	0	0	0	0	0	0	0	0	0	0	0	0	0	0	0	0	0	0	0	0	0	0	15	0	0	0	0	0	0	7	0	0	0	0	0	0	0	0	0	0	0	11	0	0	0	0	0	0	0	0	0	0	0	0	0
ASV147	No	NA	NA	NA	Bacteria	Verrucomicrobiota	Verrucomicrobiae	Verrucomicrobiales	Rubritaleaceae	Luteolibacter		0	0	0	26	0	0	0	0	14	0	0	0	0	0	0	0	61	0	0	0	0	0	0	0	0	22	0	0	0	30	0	0	17	0	14	0	0	0	0	0	13	0	34	0	0	0	52	0	47	0	0	0	0	0	0	0	0	0	0	0	0	0	0	0	22	0	0	0	0	0	0	0	0	0	0	0	0	0	0	0	0	0	0	0	0	0	0	0	0	0	0	0	0	0	0	0	0	0	0	0	0	0	0	0	0	0	0	0	0	0	0	0	0	0	0	0	0	0	0	0	0	0	0	0	0	0	0	0	0	0	0	0	16	0	0	0	0	37	23	0	0	0	0	0	0	0	0	0	0	0	0	0	0	0	0	0	0	20	0	0	0	0	0	0	0	0	0	0	0	0	29	0	0	0	0	213	0	0	0	0	117	96	0	0	0	0	0	0	0	0	0	0	4	0	0	0	0	0
ASV148	No	NA	NA	NA	Bacteria	Proteobacteria	Gammaproteobacteria	Burkholderiales	Alcaligenaceae	Parvibium	uncultured_bacterium	0	0	0	17	0	0	0	0	0	14	0	0	60	7	0	0	0	0	0	0	0	0	0	0	0	0	0	0	0	0	0	0	11	0	11	0	0	41	0	0	0	0	107	0	0	0	27	0	11	0	0	12	277	0	6	0	0	0	0	0	0	0	0	0	0	0	0	0	0	0	0	0	0	0	0	0	0	0	0	0	0	0	0	0	0	0	0	0	0	0	0	0	0	0	0	0	0	0	0	0	0	0	0	0	0	0	0	0	0	0	0	0	0	0	0	0	0	0	0	0	0	0	0	0	0	0	0	0	0	0	0	0	0	0	0	0	0	0	0	0	0	0	0	0	0	0	0	0	0	0	0	0	0	0	0	0	0	0	0	0	0	0	0	0	0	0	0	0	0	0	0	0	0	0	0	0	0	0	0	0	0	0	0	0	0	0	0	0	0	10	0	22	0	0	0	0	0	0
ASV149	No	NA	NA	NA	Bacteria	Acidobacteriota	Acidobacteriae	Bryobacterales	Bryobacteraceae	Bryobacter.1	uncultured_prokaryote	0	0	0	0	0	0	0	0	0	0	0	0	0	0	0	0	0	0	0	0	64	0	0	0	0	0	19	42	68	40	0	0	0	0	0	0	0	0	0	0	0	0	0	0	21	0	0	0	42	0	0	0	0	0	0	0	0	0	0	0	0	0	0	0	0	16	0	36	0	0	0	0	0	0	0	0	0	0	0	102	0	0	13	0	0	0	45	0	0	0	0	0	0	10	13	0	0	0	0	0	0	0	0	0	0	10	0	0	0	0	0	0	0	0	0	0	0	0	0	0	0	0	0	0	0	0	0	0	0	0	0	24	0	0	0	0	0	0	0	0	15	0	35	0	0	0	0	0	0	0	0	0	0	0	0	0	0	0	0	0	0	0	0	0	0	0	0	0	0	29	0	0	0	0	0	0	0	0	0	7	0	0	0	32	0	0	0	0	0	0	0	0	0	0	0	0	0	0
ASV150	No	NA	NA	NA	Bacteria	Proteobacteria	Gammaproteobacteria	Burkholderiales	Comamonadaceae	unknown.17		0	0	0	0	0	0	0	51	0	0	0	0	0	0	0	0	0	0	0	0	0	0	0	0	0	0	0	0	0	0	0	0	0	0	0	0	0	50	0	0	44	0	41	0	0	0	87	0	64	0	0	0	0	0	0	0	0	0	0	0	0	0	0	0	0	0	0	0	0	0	0	0	0	0	0	0	0	0	0	0	0	0	0	0	0	0	0	0	0	0	0	0	0	0	0	0	0	0	0	0	0	0	0	0	0	0	0	0	0	0	0	0	0	0	0	0	0	0	0	0	0	0	0	0	0	0	0	0	0	0	468	44	2671	0	55	0	12	0	1182	371	0	25	363	134	0	103	0	0	65	31	51	49	0	35	0	49	0	21	44	116	176	22	94	30	0	0	197	327	0	0	516	65	0	42	0	0	252	0	313	0	330	414	0	92	0	0	150	100	0	48	0	0	0	0	60	136	0	0
ASV151	No	NA	NA	NA	Bacteria	Planctomycetota	vadinHA49	vadinHA49	vadinHA49	vadinHA49.1	uncultured_bacterium	0	0	0	0	0	17	0	0	3	0	0	0	0	0	0	0	0	0	0	245	0	0	0	0	0	8	0	12	34	16	0	0	0	0	5	0	0	0	0	0	0	0	0	0	0	0	0	0	0	0	0	0	0	0	0	0	0	0	4	0	0	0	0	6	10	0	25	38	0	0	0	0	0	0	0	0	0	0	0	45	3	5	4	0	8	9	86	0	0	0	0	0	6	7	72	0	0	0	0	0	0	0	0	0	43	0	0	0	0	0	10	0	81	55	8	10	8	0	0	8	0	0	0	0	0	0	0	0	0	0	21	9	3	0	12	0	0	0	0	0	0	0	0	0	0	0	0	0	0	0	0	0	0	0	0	0	0	0	0	0	16	0	0	5	0	0	0	0	0	3	0	0	0	0	0	0	0	0	0	0	0	0	0	0	0	0	0	0	0	0	0	0	0	0	0	0	0	0
ASV152	No	NA	NA	NA	Bacteria	Bacteroidota	Bacteroidia	Cytophagales	Microscillaceae	uncultured.20	uncultured_bacterium	47	0	5	0	0	0	0	0	0	4	0	0	127	0	14	20	0	0	0	0	0	8	0	11	0	0	0	0	0	7	4	0	0	10	0	0	0	0	0	0	79	0	30	0	6	0	16	0	38	0	0	14	71	0	56	0	0	0	0	0	17	14	21	0	7	0	0	60	0	0	0	0	0	0	0	0	0	0	0	0	0	0	0	0	0	0	0	0	0	0	0	0	0	0	0	0	0	0	0	0	0	0	0	0	0	0	0	0	0	0	0	0	0	0	0	0	0	0	0	0	0	0	0	0	0	0	0	0	0	0	0	0	0	0	0	0	0	0	0	0	0	0	0	0	0	0	0	0	0	0	0	0	0	0	0	8	0	0	0	0	0	0	0	0	0	0	0	0	0	0	0	0	0	0	0	0	0	0	0	0	0	0	0	0	0	0	0	0	0	0	0	0	0	0	5	0	0	0
ASV153	No	NA	NA	NA	Bacteria	Proteobacteria	Gammaproteobacteria	Burkholderiales	Rhodocyclaceae	Dechloromonas	metagenome	0	0	0	0	0	0	0	0	0	0	0	0	0	0	0	0	0	0	0	0	0	0	0	0	0	0	0	0	0	0	0	0	0	0	0	0	0	0	0	0	0	0	0	0	0	0	0	0	0	0	0	0	0	0	0	0	0	0	0	0	0	0	0	0	0	0	0	0	0	0	0	0	0	13	11	0	108	0	0	0	0	0	9	0	3	0	0	0	0	0	0	0	0	0	0	14	0	0	0	0	0	0	0	0	0	0	0	0	0	0	0	12	0	0	0	0	17	0	0	125	28	47	0	0	37	0	0	73	0	0	0	0	0	0	0	0	0	0	0	0	0	0	0	0	0	0	0	0	0	0	0	0	0	0	0	0	0	0	0	0	0	0	0	0	0	0	0	0	0	0	0	0	0	0	0	0	0	0	0	0	0	0	0	0	0	0	0	0	0	0	0	0	0	0	0	0	0	0
ASV154	No	NA	NA	NA	Bacteria	Armatimonadota	Armatimonadia	Armatimonadales	Armatimonadales	Armatimonadales.1	uncultured_bacterium	0	20	0	0	0	0	0	0	7	0	0	0	0	0	0	0	0	0	5	0	0	0	0	0	0	0	9	0	8	0	0	0	0	0	0	0	0	0	0	0	0	0	0	0	18	0	0	0	0	0	0	0	0	0	0	0	0	0	0	0	0	0	0	0	8	16	8	0	0	0	0	0	0	0	0	0	0	0	0	0	3	0	0	0	0	0	0	0	0	0	0	0	21	0	0	0	0	0	0	0	0	12	0	0	0	0	0	0	0	0	0	0	0	0	0	0	0	0	176	0	0	6	0	0	0	0	0	0	16	0	16	0	8	0	0	0	0	0	15	0	20	0	0	10	0	0	0	0	0	0	0	0	0	0	0	0	0	0	0	0	0	0	0	3	51	58	6	23	72	0	11	0	0	0	6	10	9	48	0	0	26	13	0	0	0	0	0	0	0	3	0	0	0	0	0	15	0	0
ASV155	No	NA	NA	NA	Bacteria	Verrucomicrobiota	Verrucomicrobiae	Chthoniobacterales	Chthoniobacteraceae	Chthoniobacter	uncultured_Verrucomicrobia	0	58	36	0	0	0	0	0	0	0	0	0	0	0	0	0	0	0	0	0	0	0	0	0	0	63	0	0	0	0	0	0	0	0	0	0	0	0	0	0	64	52	0	44	0	0	0	0	0	0	0	0	0	16	0	0	45	0	0	0	0	0	0	0	70	68	0	0	0	0	0	0	0	0	0	0	0	0	0	0	0	0	0	0	0	0	0	0	0	0	0	0	0	0	0	0	0	0	0	0	0	0	0	0	0	0	0	0	0	0	0	0	0	0	0	0	0	0	0	0	0	0	0	0	0	0	0	0	0	0	0	0	0	0	0	0	0	51	0	0	0	0	0	0	0	0	0	0	26	0	16	0	0	0	19	43	0	0	0	0	0	0	0	0	0	0	0	0	0	0	0	0	0	0	0	118	0	0	0	0	0	0	0	0	0	0	0	0	0	0	0	0	0	0	0	0	0	0
ASV156	No	NA	NA	NA	Bacteria	Proteobacteria	Gammaproteobacteria	PLTA13	PLTA13	PLTA13		5	21	0	13	0	0	0	22	0	132	0	10	71	58	11	29	24	18	0	0	0	0	0	0	15	0	16	28	22	9	13	0	6	11	31	70	71	37	0	116	3	0	11	0	0	0	31	0	12	0	0	47	13	8	0	53	0	0	0	0	0	0	0	0	0	30	48	71	95	50	79	226	24	393	103	235	137	0	14	0	0	0	42	0	0	27	52	20	0	0	0	22	0	0	0	0	174	31	0	57	37	121	35	0	0	30	0	54	0	0	0	75	0	28	0	87	23	0	64	0	118	253	0	55	259	43	227	146	114	0	14	25	0	6	0	0	0	0	0	0	0	0	50	6	8	0	20	11	29	32	24	38	9	36	29	19	0	19	32	48	24	32	0	40	6	0	0	20	0	19	0	8	0	15	0	0	12	0	0	0	0	0	0	10	64	142	0	14	74	22	0	0	2	20	24	12	0	20
ASV157	No	NA	NA	NA	Bacteria	Proteobacteria	Gammaproteobacteria	Burkholderiales	Comamonadaceae	Paucibacter		0	0	0	0	0	0	0	0	7	0	0	0	0	0	0	0	0	0	0	0	0	0	0	0	0	0	0	0	0	19	0	0	0	0	0	0	0	0	0	0	0	0	0	0	0	0	0	0	0	0	0	0	0	0	0	0	0	0	0	0	0	0	0	0	0	0	0	0	0	0	0	0	0	0	0	0	52	0	0	0	0	0	0	0	0	0	0	0	0	0	0	0	0	0	0	0	0	0	0	0	0	0	0	0	0	0	0	0	0	0	0	0	0	0	0	0	0	0	0	0	102	24	0	14	0	22	18	110	0	0	0	0	0	0	0	0	0	0	0	0	0	0	0	6	0	0	0	0	0	0	0	0	0	0	0	8	0	0	0	0	0	0	0	0	0	0	0	0	0	0	0	0	0	0	0	5	0	0	0	0	0	0	0	0	0	0	0	0	0	0	0	17	18	0	0	0	0	0
ASV158	No	NA	NA	NA	Bacteria	Proteobacteria	Gammaproteobacteria	Pseudomonadales	Moraxellaceae	Enhydrobacter		0	0	7	0	0	3	26	0	0	0	0	42	3	7	0	3	0	0	0	0	0	0	0	0	0	0	5	3	3	0	0	0	0	0	0	0	17	0	0	0	0	0	4	0	12	8	0	0	0	0	0	0	0	0	0	0	0	0	8	0	0	0	0	0	0	11	21	0	0	0	2	0	0	0	0	0	0	11	9	0	8	8	0	0	0	0	0	4	0	0	5	15	24	50	12	8	3	0	0	3	14	0	5	0	0	10	7	0	0	0	0	0	0	0	7	0	0	0	26	0	0	0	0	0	0	0	0	0	0	4	4	0	0	0	0	43	7	0	0	0	4	0	0	2	7	0	16	0	0	0	0	0	0	0	0	0	109	0	16	5	0	0	0	0	0	0	0	89	0	0	0	0	3	0	2	0	0	0	83	0	0	2	3	0	9	11	0	11	6	18	0	0	0	4	0	0	0	2
ASV159	No	NA	NA	NA	Bacteria	Proteobacteria	Alphaproteobacteria	Rhodobacterales	Rhodobacteraceae	Pseudorhodobacter.2	uncultured_Alphaproteobacteria	0	0	0	0	0	0	0	0	0	0	0	0	0	0	0	0	0	0	0	0	0	0	0	0	29	0	0	0	0	0	0	24	0	20	0	0	0	15	0	0	0	0	0	14	0	0	0	0	0	0	0	0	0	0	0	0	0	0	0	10	0	0	0	0	0	0	0	0	0	183	18	0	0	0	0	0	11	133	329	15	0	0	37	0	15	0	14	0	0	0	15	190	0	0	0	178	0	44	18	0	0	13	0	0	13	23	0	276	0	24	0	22	0	0	0	0	177	0	0	157	24	0	13	39	0	0	19	0	23	16	26	50	27	754	31	0	34	24	203	348	12	28	1221	25	20	0	58	0	11	0	0	14	31	483	0	0	0	30	28	438	140	505	10	41	0	0	30	56	0	27	29	0	0	28	0	37	26	0	244	13	242	226	0	0	23	25	26	0	24	23	34	27	0	0	42	14	0	34
ASV160	No	NA	NA	NA	Bacteria	Proteobacteria	Alphaproteobacteria	Rhodobacterales	Rhodobacteraceae	Pseudorhodobacter.3		37	28	14	64	0	189	92	22	58	0	88	122	0	0	24	35	45	0	59	35	171	0	17	17	29	49	191	84	85	13	15	68	61	0	0	0	0	84	0	21	23	68	13	27	18	0	0	0	34	114	25	0	0	77	72	40	71	326	128	110	0	18	0	0	93	88	96	171	15	58	326	108	0	0	0	0	0	59	0	56	0	30	0	0	40	0	0	0	0	133	0	0	0	28	53	0	0	0	0	0	0	26	0	0	17	0	0	0	13	0	0	42	35	0	0	25	24	0	30	26	0	0	0	0	0	0	0	0	0	23	121	77	333	66	34	0	0	821	715	497	182	45	301	165	74	98	31	0	42	66	28	18	257	0	0	59	30	12	43	269	87	14	87	30	319	266	38	213	46	121	460	69	243	70	115	200	206	412	1324	135	566	442	95	262	82	26	111	84	50	157	777	405	55	21	0	138	0	34
ASV161	No	NA	NA	NA	Bacteria	Proteobacteria	Gammaproteobacteria	Burkholderiales	Comamonadaceae	unknown.18		0	0	0	0	0	0	0	0	0	0	0	0	0	0	0	0	0	0	0	0	0	0	0	0	0	0	0	0	0	0	0	0	0	0	0	0	0	0	0	0	0	0	0	0	0	0	0	0	0	0	0	0	0	0	0	0	0	0	0	0	0	0	0	0	0	0	0	0	0	0	0	0	0	97	0	0	0	0	0	0	0	0	0	0	0	0	0	0	0	0	0	0	0	0	0	0	40	357	77	0	0	0	0	0	0	0	0	0	0	0	0	0	0	0	0	0	0	0	0	0	43	64	367	69	0	77	41	0	0	0	0	0	0	0	0	0	0	0	0	0	0	0	1	0	0	0	0	0	0	0	0	0	0	0	0	0	0	0	0	0	0	0	0	0	0	0	0	0	0	0	0	0	0	0	0	0	0	0	0	0	0	0	0	0	0	0	0	0	2	0	0	0	0	0	0	0	0	0
ASV162	No	NA	NA	NA	Bacteria	Verrucomicrobiota	Omnitrophia	Omnitrophales	Omnitrophales	Omnitrophales	uncultured_bacterium	0	0	0	0	0	0	10	0	0	0	6	15	0	0	0	0	0	0	0	0	0	0	0	0	0	0	0	0	0	0	0	0	0	0	0	0	0	0	0	0	0	0	0	0	0	22	0	24	0	0	24	0	0	0	0	0	0	188	14	0	0	0	0	0	0	0	0	0	0	0	0	0	0	0	0	0	0	19	19	15	17	75	9	0	19	13	0	23	45	7	0	0	0	13	0	0	0	0	0	0	48	0	24	0	8	0	24	18	0	0	97	0	12	0	0	0	0	43	0	0	0	0	0	0	0	0	0	0	0	0	0	0	0	0	0	0	0	0	0	0	0	0	0	0	0	0	0	0	0	0	0	0	0	0	0	0	0	0	0	0	0	0	0	0	0	0	0	0	0	0	0	0	0	0	0	0	0	0	0	0	0	0	0	0	0	0	0	0	0	0	0	0	0	0	0	0	0	0
ASV163	No	NA	NA	NA	Bacteria	Verrucomicrobiota	Verrucomicrobiae	Chthoniobacterales	Chthoniobacteraceae	Chthoniobacter.1		0	25	0	0	82	7	6	0	0	10	7	43	0	0	11	0	0	14	23	24	11	9	25	26	0	20	0	40	0	0	0	0	0	24	0	22	91	10	6	58	0	247	0	395	6	10	0	0	0	22	34	0	0	13	0	0	0	0	8	137	122	35	22	33	40	26	18	0	0	0	0	0	0	0	0	0	0	0	0	0	0	0	0	0	0	0	0	0	0	0	0	0	0	0	0	0	0	0	0	0	0	0	0	0	0	0	0	0	0	0	0	0	0	0	0	0	0	0	0	0	0	0	0	20	0	0	0	0	0	17	0	20	0	0	0	0	22	0	0	0	9	0	0	0	0	0	24	0	0	0	0	0	0	0	0	0	0	0	15	15	13	14	14	24	0	0	18	0	0	41	0	0	0	0	0	0	9	0	0	0	0	0	0	0	13	5	0	0	0	0	10	0	0	0	0	11	0	48
ASV164	No	NA	NA	NA	Bacteria	Proteobacteria	Alphaproteobacteria	Sphingomonadales	Sphingomonadaceae	Rhizorhapis	uncultured_bacterium	27	139	140	304	150	84	0	106	501	31	0	0	20	0	92	80	59	0	0	0	0	0	18	0	162	33	137	25	33	78	38	230	112	40	47	0	0	200	0	0	169	285	213	288	40	0	124	0	79	0	0	11	31	97	97	74	81	0	0	0	0	0	0	0	152	131	29	99	19	0	440	134	0	118	90	37	145	0	26	28	0	73	0	0	0	0	21	0	0	0	0	0	9	33	0	0	72	216	21	25	0	9	0	0	0	0	0	0	0	0	0	106	0	0	0	0	16	0	0	32	0	16	119	18	54	158	0	30	0	0	147	26	117	43	0	0	0	468	149	79	0	0	90	109	0	283	0	71	224	119	89	218	0	161	58	169	0	140	32	0	36	35	0	0	82	73	39	140	46	0	96	0	0	0	60	379	978	53	0	21	34	21	0	50	70	62	116	91	49	128	0	129	191	0	114	94	0	0
ASV165	No	NA	NA	NA	Bacteria	Bacteroidota	Bacteroidia	Sphingobacteriales	AKYH767	AKYH767.2	uncultured_Bacteroidetes	0	23	38	17	118	0	0	0	0	12	0	0	0	0	0	0	0	0	0	0	0	0	0	0	0	11	7	0	0	0	0	0	0	0	0	0	0	0	0	0	0	58	0	45	0	0	0	0	0	0	0	0	0	0	0	0	0	0	0	0	7	0	0	0	23	41	0	0	0	0	0	0	0	0	0	0	0	0	0	0	0	0	0	0	0	0	0	0	0	0	0	0	0	0	0	0	0	0	0	0	0	0	0	0	0	0	0	0	0	0	0	0	0	0	0	0	0	0	0	0	0	0	0	0	0	0	0	0	0	0	0	0	31	0	0	0	0	17	17	0	0	0	0	11	0	0	0	0	0	0	0	0	0	0	0	0	0	0	0	0	0	0	0	0	0	0	0	0	0	0	0	0	0	0	0	33	0	0	0	0	55	35	0	0	0	0	0	0	0	0	0	0	0	0	0	0	0	0
ASV166	No	NA	NA	NA	Bacteria	Proteobacteria	Gammaproteobacteria	Tenderiales	Tenderiaceae	Tenderia	uncultured_beta	0	0	0	0	0	0	0	0	0	0	0	218	0	0	0	0	0	0	5	0	0	0	0	0	0	0	0	0	0	0	0	0	0	0	0	0	0	0	0	0	0	0	0	0	0	0	0	0	0	0	0	0	0	0	0	0	0	0	0	0	0	0	0	0	0	0	0	0	0	0	0	0	0	0	0	0	0	82	49	0	0	0	0	0	81	0	0	0	0	24	0	0	0	0	0	0	0	0	0	0	0	0	0	0	0	0	0	0	0	0	0	0	0	0	0	0	0	0	0	0	0	0	0	0	0	0	0	0	0	0	0	0	0	0	64	0	0	0	0	0	0	51	0	0	0	0	0	0	0	34	0	0	187	0	0	0	0	0	0	13	0	0	0	26	0	0	46	0	0	0	0	0	20	0	0	0	0	0	0	0	0	0	0	0	0	0	0	0	0	0	0	0	0	8	0	0	0	137
ASV167	No	NA	NA	NA	Bacteria	Proteobacteria	Alphaproteobacteria	Rhizobiales	Rhizobiaceae	uncultured.21	metagenome	0	0	0	0	0	11	16	33	13	0	0	0	25	17	0	0	0	0	0	12	28	0	0	0	17	0	33	133	136	0	0	0	0	0	0	0	0	24	0	0	18	0	24	0	16	0	63	0	52	0	0	17	16	16	29	0	0	0	16	42	0	0	0	9	0	23	116	221	0	0	0	0	0	0	0	0	0	0	0	0	0	0	0	0	0	0	0	0	0	0	0	0	0	0	0	0	0	0	0	0	0	0	0	0	0	0	0	0	0	0	0	0	0	0	0	0	0	0	0	0	0	0	0	0	0	0	0	0	0	0	46	30	18	38	0	14	0	0	74	22	0	20	251	0	0	39	0	28	37	40	32	23	0	142	0	0	0	0	0	32	23	65	0	0	0	0	20	11	0	39	43	0	0	0	0	0	33	0	0	13	0	0	0	34	31	30	39	48	33	25	14	0	20	0	156	47	0	0
ASV168	No	NA	NA	NA	Bacteria	Proteobacteria	Gammaproteobacteria	Burkholderiales	Comamonadaceae	Leptothrix		0	0	0	0	0	0	0	0	0	0	0	0	0	0	0	0	0	0	0	0	0	0	0	0	0	0	0	0	0	0	0	0	0	0	0	0	0	0	0	0	0	0	0	0	0	0	0	0	0	0	0	0	0	0	0	0	0	0	0	0	0	0	0	0	0	0	0	0	0	0	0	0	0	0	9	0	0	0	0	0	10	0	0	0	0	0	37	0	7	0	0	16	0	0	20	0	0	0	0	0	0	24	0	0	0	0	0	0	19	0	26	0	0	0	47	29	21	0	128	0	0	0	0	0	10	2	0	0	4	0	24	0	8	0	0	0	0	0	27	0	0	0	0	0	0	0	0	0	0	0	0	0	0	0	0	0	0	0	0	4	6	0	8	3	0	7	0	17	0	2	44	0	0	0	3	0	4	26	448	0	0	0	0	2	0	0	0	0	0	0	0	0	0	0	0	0	0	0
ASV169	No	NA	NA	NA	Bacteria	Acidobacteriota	Subgroup_22	Subgroup_22	Subgroup_22	22	uncultured_bacterium	0	0	0	0	0	0	0	0	0	0	0	0	0	0	0	0	0	0	0	0	0	0	0	0	0	0	0	0	0	0	0	0	0	0	0	0	0	0	0	0	0	0	0	0	0	0	0	0	0	0	0	0	0	0	0	0	0	0	0	0	0	0	0	0	0	0	0	0	0	0	0	0	0	0	3	0	0	0	0	9	3	9	0	0	9	0	3	0	0	0	0	0	0	0	0	0	0	0	0	0	0	0	7	0	14	0	0	0	14	0	0	0	0	10	0	27	0	0	173	0	0	0	0	0	0	0	0	0	0	0	0	0	0	0	0	0	0	0	0	0	0	0	37	0	0	0	0	0	0	0	0	0	0	0	0	0	0	0	0	0	0	0	0	0	0	0	0	0	0	0	0	0	0	0	0	0	0	0	0	0	0	0	0	0	0	0	0	0	0	0	0	0	0	0	0	0	18	0
ASV170	No	NA	NA	NA	Bacteria	Acidobacteriota	Blastocatellia	Blastocatellales	Blastocatellaceae	Blastocatella.2		0	68	62	0	32	27	0	0	56	0	0	0	0	0	0	9	82	0	0	0	0	0	0	0	0	48	39	48	43	0	0	31	0	0	0	0	9	0	0	0	28	94	23	102	0	0	0	0	0	0	0	0	0	46	0	0	0	0	0	53	0	0	20	0	73	75	0	87	0	0	0	18	0	0	0	0	0	0	0	0	0	0	0	0	0	0	0	0	0	0	0	0	0	0	0	0	0	0	0	0	0	0	0	0	0	0	0	0	0	0	0	0	0	0	0	0	0	0	0	0	0	0	0	0	0	0	0	0	0	0	0	0	23	21	0	0	0	33	0	0	0	0	0	0	0	0	0	0	0	0	0	0	0	0	0	0	0	0	0	0	0	0	0	0	0	0	0	0	0	0	0	0	0	0	0	48	0	0	0	0	33	43	0	0	0	0	0	0	0	0	0	0	0	0	0	0	0	0
ASV171	No	NA	NA	NA	Bacteria	Proteobacteria	Gammaproteobacteria	Burkholderiales	Oxalobacteraceae	unknown.19		0	0	0	0	0	0	0	0	0	33	0	0	0	0	0	0	0	0	0	0	48	0	8	0	0	0	0	0	0	0	0	0	0	0	0	0	81	0	0	0	0	0	36	0	0	0	0	0	0	0	0	0	0	0	0	16	0	0	0	0	0	0	0	0	0	0	0	0	0	0	0	0	0	0	0	0	0	0	0	0	0	0	0	0	0	0	0	0	0	0	0	0	0	0	0	0	0	0	0	0	0	0	0	0	0	0	0	0	0	0	0	0	0	0	0	0	0	0	0	0	6	0	0	0	0	0	0	0	0	0	0	0	0	0	0	0	0	0	0	0	0	0	0	0	0	119	0	0	0	21	0	0	0	0	0	0	0	0	0	14	0	0	0	32	0	0	16	0	0	0	13	0	0	0	0	0	0	0	0	0	0	0	0	0	0	0	0	38	35	0	0	0	0	0	0	0	0	0
ASV172	No	NA	NA	NA	Bacteria	Proteobacteria	Gammaproteobacteria	Burkholderiales	Comamonadaceae	Variovorax		0	0	0	0	0	0	0	0	0	0	0	8	0	0	0	0	0	14	0	0	8	0	0	0	0	0	0	0	0	0	0	0	0	0	0	0	0	0	0	0	0	0	0	0	0	0	0	0	0	0	0	0	0	0	0	0	0	0	0	0	0	0	0	0	0	58	11	40	0	0	90	60	0	0	0	0	0	0	0	0	0	0	0	0	0	0	6	0	0	0	0	0	0	0	0	0	0	0	0	0	0	67	0	0	0	0	0	0	0	0	0	51	0	0	0	10	7	0	0	0	0	4	0	0	0	0	0	0	0	0	27	13	21	0	0	0	0	13	36	0	33	0	215	0	0	0	0	0	0	0	0	0	0	29	0	0	19	0	0	8	0	0	13	11	209	389	0	16	149	38	14	0	10	0	187	0	30	78	0	9	0	0	0	0	0	0	0	0	8	0	17	0	0	0	0	13	0	0
ASV173	No	NA	NA	NA	Bacteria	Bacteroidota	Bacteroidia	Chitinophagales	Chitinophagaceae	Ferruginibacter.3		0	0	0	0	0	0	0	0	0	0	0	0	0	0	0	0	0	0	0	0	0	0	0	0	0	0	0	0	0	0	0	0	0	0	0	0	0	0	0	0	0	0	0	0	0	0	0	0	0	0	0	0	0	0	0	0	0	0	0	0	0	0	0	0	0	0	0	0	0	4	0	2	0	0	0	0	0	0	0	0	0	0	0	0	0	0	0	0	0	1	5	0	0	0	0	0	0	0	0	0	0	0	0	0	0	0	0	0	6	0	0	0	10	0	0	0	0	0	0	0	0	0	0	0	0	0	0	0	1	0	69	0	57	0	0	0	0	31	83	47	0	0	13	71	0	0	0	0	0	0	0	0	0	0	0	0	0	0	0	25	0	0	2	0	0	9	27	37	0	0	85	0	0	0	0	78	22	0	135	0	403	384	0	0	0	0	0	4	10	0	0	0	0	0	0	47	21	0
ASV174	No	NA	NA	NA	Bacteria	Planctomycetota	Planctomycetes	Planctomycetales	Rubinisphaeraceae	SH-PL14	uncultured_planctomycete	0	0	0	0	0	0	0	0	0	0	45	0	0	0	0	0	28	0	0	0	0	0	0	0	0	0	0	0	0	0	0	0	0	0	0	0	0	0	0	0	0	0	0	0	0	0	0	0	0	0	0	0	0	0	0	0	0	0	50	0	0	0	0	0	0	0	0	0	0	0	0	0	0	0	0	0	0	0	0	93	0	26	0	0	0	15	44	0	24	51	0	0	0	12	0	0	0	0	0	0	18	0	41	0	0	0	0	0	0	0	0	0	9	10	11	0	13	0	0	26	0	0	0	0	0	0	0	0	0	0	0	0	0	0	0	0	0	0	0	0	0	0	0	0	0	0	0	0	0	2	7	0	0	0	0	0	0	0	0	0	0	0	0	0	0	0	0	0	0	0	0	0	7	0	0	0	0	0	0	0	0	0	0	0	0	0	0	7	0	7	0	21	0	0	0	0	0	0
ASV175	No	NA	NA	NA	Bacteria	Proteobacteria	Gammaproteobacteria	Xanthomonadales	Rhodanobacteraceae	uncultured.22	uncultured_bacterium	0	20	0	0	0	0	7	14	35	0	0	0	17	22	0	0	0	0	0	0	13	0	0	0	40	11	24	10	0	61	0	39	0	18	19	0	0	88	0	0	10	0	12	14	0	0	29	0	13	0	0	0	24	0	37	28	34	0	0	49	6	0	0	0	27	17	0	8	0	22	0	7	0	11	0	0	16	12	0	38	0	0	0	0	0	16	16	19	0	9	0	0	0	43	0	16	0	9	0	0	0	0	0	0	0	7	0	37	0	0	0	5	0	0	0	0	0	0	0	67	0	0	19	0	0	0	0	60	0	9	33	6	0	36	0	0	0	0	26	89	0	0	14	36	0	0	0	46	38	41	38	18	0	54	20	31	0	0	0	0	19	98	0	0	0	0	0	0	0	0	0	0	0	0	0	0	0	0	0	0	0	5	0	0	0	87	0	0	0	15	0	13	50	0	69	16	0	0
ASV176	No	NA	NA	NA	Bacteria	Bacteroidota	Bacteroidia	Cytophagales	Spirosomaceae	Lacihabitans	uncultured_bacterium	0	12	0	146	0	0	0	43	4	6	8	13	6	0	29	92	55	30	0	0	7	0	0	0	5	0	0	6	28	65	13	45	199	42	42	42	0	203	0	17	11	0	18	0	11	0	34	0	38	9	0	4	0	274	248	14	384	0	19	89	0	0	0	11	0	0	50	9	33	0	0	0	34	0	0	28	20	0	0	0	0	0	0	0	0	0	0	0	0	6	0	0	0	0	0	0	4	164	132	28	0	0	0	0	0	0	0	0	0	0	0	0	0	0	0	0	0	0	0	0	20	0	190	69	0	14	17	0	0	0	65	48	0	8	22	0	0	0	0	0	10	16	69	0	15	68	7	123	132	53	82	80	14	151	17	14	0	45	43	77	181	112	63	32	0	0	27	20	0	20	13	13	7	74	0	0	67	0	0	51	0	0	0	604	112	169	155	98	103	206	19	265	89	10	47	137	0	6
ASV177	No	NA	NA	NA	Bacteria	Gemmatimonadota	Gemmatimonadetes	Gemmatimonadales	Gemmatimonadaceae	uncultured.23		0	0	0	0	0	0	33	0	0	0	29	39	0	0	0	0	0	0	0	0	0	0	0	0	0	0	0	0	0	0	0	0	0	0	0	0	30	0	33	0	0	0	0	0	0	33	0	17	0	162	68	0	0	0	0	0	0	0	48	0	0	0	0	61	0	0	0	0	0	0	21	0	0	22	0	0	25	0	0	0	0	0	0	0	0	0	0	0	0	0	0	0	0	0	0	0	0	0	0	0	0	20	0	0	0	0	0	0	0	0	0	142	0	0	0	0	0	19	0	0	0	12	0	0	0	21	31	43	0	19	0	32	0	0	28	0	0	0	0	0	0	39	0	0	27	0	13	0	0	0	0	0	154	0	0	0	41	0	15	0	0	0	13	39	0	0	0	0	0	27	0	11	0	19	0	0	0	0	0	29	0	0	0	18	20	0	0	0	0	0	0	0	0	33	0	0	0	58
ASV178	No	NA	NA	NA	Bacteria	Bacteroidota	Bacteroidia	Cytophagales	Hymenobacteraceae	Hymenobacter.1		0	0	0	0	0	0	0	44	0	0	0	27	0	0	0	0	0	0	0	0	0	0	0	0	0	0	20	0	0	0	0	0	0	0	0	0	0	0	28	0	0	0	0	0	0	0	13	0	0	0	0	0	0	0	0	0	0	0	216	0	0	0	0	0	0	6	0	0	5	0	0	0	0	0	0	0	0	0	0	0	0	0	0	0	0	0	0	0	0	0	0	0	0	13	0	0	0	0	0	0	0	0	0	0	0	0	0	0	0	0	0	0	0	0	0	0	0	0	0	0	0	0	0	0	0	0	0	0	8	0	0	0	0	0	0	0	0	0	0	0	6	0	0	0	7	0	0	0	0	0	0	0	0	0	0	0	0	0	0	0	0	0	20	0	13	21	0	0	0	0	0	0	28	0	0	0	0	21	0	49	0	0	0	0	0	0	0	0	0	0	0	0	0	0	0	0	0	0
ASV179	No	NA	NA	NA	Bacteria	Proteobacteria	Gammaproteobacteria	Burkholderiales	Comamonadaceae	Rhodoferax.7		10	0	0	0	0	0	0	13	27	0	0	0	0	0	0	0	63	0	0	0	0	0	24	8	19	28	42	0	0	26	0	0	0	0	0	0	0	0	0	0	0	0	0	0	0	20	0	0	0	0	0	0	0	0	0	0	0	0	0	0	76	36	32	0	19	24	0	0	0	0	0	0	0	0	0	0	0	43	0	0	51	0	33	0	130	0	0	0	0	0	0	0	0	74	0	0	0	0	0	0	40	0	0	0	49	0	0	28	0	0	0	0	0	36	0	0	0	0	0	0	0	0	0	0	48	0	0	0	0	0	0	0	0	0	0	0	0	10	68	23	21	21	16	51	16	0	29	0	0	0	0	0	0	0	0	0	0	0	45	0	0	0	31	0	0	0	0	0	0	0	0	59	0	0	0	0	0	0	0	88	0	0	28	0	0	0	0	0	0	0	28	0	0	52	0	0	0	0
ASV180	No	NA	NA	NA	Bacteria	Proteobacteria	Gammaproteobacteria	Burkholderiales	Comamonadaceae	Polaromonas.4		115	166	118	84	56	266	861	0	54	0	858	1616	0	0	543	122	0	271	435	932	59	0	0	0	0	197	684	236	351	0	78	0	0	0	0	0	209	0	2488	0	0	42	0	0	1463	5957	0	850	0	3525	1788	0	0	268	30	0	44	197	1790	137	63	0	52	1318	197	477	868	2842	0	0	42	40	0	0	0	20	0	0	138	60	91	0	111	99	0	190	0	104	0	156	81	0	0	92	0	0	136	0	0	0	0	0	0	0	0	71	0	0	0	0	176	95	112	104	0	0	0	165	0	0	0	57	0	0	0	0	0	0	78	1593	161	1653	84	40	1992	1573	1832	84	98	0	1604	661	0	165	1244	245	2246	0	58	100	77	121	996	0	0	0	1640	0	1617	345	344	0	787	797	157	827	1193	1358	65	314	367	1617	452	1800	106	71	500	0	583	1570	453	424	1523	303	850	0	109	163	161	673	411	906	0	1694	0	195	0	1270
ASV181	No	NA	NA	NA	Bacteria	Proteobacteria	Gammaproteobacteria	Burkholderiales	Oxalobacteraceae	unknown.20		0	0	0	0	0	0	0	0	0	0	0	0	0	0	0	0	0	0	0	0	0	0	0	0	0	0	0	0	0	0	0	0	0	0	0	0	0	0	0	0	0	0	0	0	0	0	0	0	0	0	0	0	0	0	0	0	0	0	0	0	0	0	0	0	0	0	0	0	0	0	0	0	0	0	0	0	0	0	0	0	107	33	409	35	0	0	0	87	0	0	0	0	7	31	0	0	0	0	0	0	0	0	0	0	0	0	0	0	0	0	0	0	39	82	28	0	0	0	0	0	0	0	0	0	0	0	0	0	0	0	0	0	0	0	0	0	0	0	0	0	0	0	0	0	0	0	0	0	0	0	0	0	0	0	0	0	0	0	0	0	0	0	0	0	0	0	0	0	0	0	0	0	0	0	0	0	0	0	0	0	0	0	0	0	0	0	0	0	0	0	0	0	0	0	0	0	0	0
ASV182	No	NA	NA	NA	Bacteria	Deinococcota	Deinococci	Deinococcales	Deinococcaceae	uncultured.24	uncultured_bacterium	0	385	34	79	0	0	0	0	30	0	0	0	22	0	0	0	0	0	0	0	0	0	0	0	35	0	0	0	0	0	0	95	0	32	0	0	0	0	0	0	0	0	0	82	0	0	0	0	0	0	0	0	66	0	0	0	0	0	0	0	0	0	0	0	0	0	0	0	0	0	0	0	0	0	0	0	0	0	0	0	0	0	0	0	0	0	0	0	0	0	0	0	0	0	0	0	0	0	0	0	0	0	0	0	0	0	0	0	0	0	7	0	0	0	0	0	0	0	0	0	0	0	0	0	0	0	0	0	0	0	0	0	0	0	0	0	0	0	0	0	0	0	0	0	0	0	0	0	0	0	0	0	0	0	0	0	0	39	0	0	0	0	0	0	0	0	0	0	0	0	0	0	0	0	0	0	0	0	0	0	0	0	0	0	0	0	0	0	0	0	0	0	0	0	27	0	0	0
ASV183	No	NA	NA	NA	Bacteria	Planctomycetota	Planctomycetes	Planctomycetales	Schlesneriaceae	Schlesneria.1	uncultured_bacterium	0	0	0	0	0	0	0	19	0	0	0	0	0	0	0	0	0	0	0	0	0	0	0	0	0	35	33	0	0	0	0	0	0	0	0	0	0	0	0	0	32	21	0	48	0	0	24	0	25	0	0	0	0	0	0	0	0	0	0	0	0	0	0	0	201	151	0	0	0	0	0	0	0	0	0	0	0	0	0	0	0	0	0	0	0	0	0	0	0	0	0	0	0	0	0	0	0	0	0	0	0	0	0	0	0	0	0	0	0	0	0	0	0	0	0	0	0	0	0	0	0	0	0	0	0	0	0	0	0	0	0	0	0	0	0	0	0	0	0	0	0	0	0	0	0	0	0	0	0	0	0	0	0	0	0	0	0	0	0	0	0	0	0	0	0	0	0	0	0	0	0	0	0	0	0	0	0	0	0	0	0	0	0	0	0	0	0	0	0	0	0	0	0	0	0	0	0	0
ASV184	No	NA	NA	NA	Bacteria	Proteobacteria	Gammaproteobacteria	Burkholderiales	Comamonadaceae	unknown.21		0	0	0	0	0	0	0	0	0	0	0	0	0	0	0	0	0	0	0	0	0	0	0	0	0	0	0	0	0	0	0	0	0	0	0	0	0	0	0	0	0	0	0	0	0	0	0	0	0	0	0	0	0	0	0	0	0	0	0	0	0	0	0	0	0	0	0	0	0	33	0	0	27	96	176	78	59	0	0	0	0	0	0	0	0	0	0	0	0	0	0	0	0	0	0	41	0	0	0	0	0	0	0	0	0	0	34	8	26	0	0	0	0	0	0	0	0	0	0	33	0	106	0	0	96	0	86	32	13	67	0	0	0	0	0	0	0	0	0	0	20	49	189	0	0	134	0	0	55	47	45	89	0	131	82	0	0	112	59	0	0	38	26	28	0	0	31	30	0	90	0	0	0	22	0	0	0	0	0	27	0	0	0	0	36	0	45	74	39	0	0	0	0	0	51	0	0	0
ASV185	No	NA	NA	NA	Bacteria	Armatimonadota	Armatimonadia	Armatimonadales	Armatimonadaceae	Armatimonas	uncultured_bacterium	0	0	0	15	0	0	0	18	0	0	0	0	0	0	0	0	0	0	0	0	0	0	0	0	0	0	0	0	0	12	33	62	54	35	26	15	0	182	0	0	133	0	18	0	0	0	112	0	137	0	0	31	0	20	170	0	0	0	0	0	0	0	0	0	0	0	0	0	0	0	0	0	0	0	0	0	0	0	0	0	0	0	0	0	0	0	0	0	0	0	0	0	0	0	0	0	0	0	0	0	0	0	0	0	0	0	0	0	0	0	0	0	0	0	0	0	0	0	0	0	0	0	0	0	0	0	0	0	0	0	0	0	0	0	0	0	0	0	0	0	0	0	0	0	0	0	0	0	5	0	0	0	0	0	0	0	0	0	0	0	0	0	0	0	0	0	0	0	0	0	0	0	0	0	0	0	0	0	0	0	0	0	0	3	0	0	1	0	0	3	0	0	26	0	0	0	0	0
ASV186	No	NA	NA	NA	Bacteria	Acidobacteriota	Vicinamibacteria	Subgroup_17	Subgroup_17	17.1	uncultured_bacterium	0	0	0	0	0	0	0	0	0	0	0	0	0	0	0	0	0	0	0	0	0	0	0	0	0	0	0	0	0	0	0	0	0	0	0	0	0	0	0	0	0	0	0	0	0	0	0	0	0	0	0	0	0	0	0	0	0	0	0	0	0	0	0	0	0	0	0	0	0	0	0	0	0	0	0	0	0	49	0	0	23	45	27	84	192	6	0	85	6	3	0	0	0	9	0	0	0	0	0	0	15	0	0	0	0	0	0	0	0	0	0	0	3	0	0	0	0	0	0	0	0	0	0	0	0	0	0	0	0	0	0	0	0	0	0	0	0	0	0	0	0	0	0	0	0	0	0	0	0	0	0	0	0	0	0	0	0	0	0	0	0	0	0	0	0	0	0	0	0	0	0	0	0	0	0	0	0	0	0	0	0	0	0	0	0	0	0	0	0	0	0	0	0	0	0	0	0	0
ASV187	No	NA	NA	NA	Bacteria	NB1-j	NB1-j	NB1-j	NB1-j	NB1-j		0	0	0	0	0	0	0	0	0	0	0	0	0	0	0	0	0	0	0	0	0	0	0	0	0	0	0	0	0	0	0	0	0	0	0	0	0	0	0	0	0	0	0	0	0	0	0	0	0	0	0	0	0	0	0	0	0	0	0	0	0	0	0	0	0	0	0	0	64	44	0	0	25	0	75	39	26	0	4	0	0	0	0	0	0	0	0	0	0	0	0	0	0	0	0	99	38	270	223	0	0	0	21	0	6	16	6	40	0	14	0	0	0	4	7	0	24	0	0	78	0	61	247	160	0	0	55	0	0	39	15	35	0	0	0	0	0	0	0	0	15	25	65	0	0	0	0	20	40	0	0	23	0	38	0	0	0	42	27	66	14	0	0	0	0	0	32	0	0	20	0	11	0	17	0	0	16	0	0	0	0	0	0	0	0	43	0	23	0	50	0	20	0	0	0	0	20	32
ASV188	No	NA	NA	NA	Bacteria	Acidobacteriota	Holophagae	Holophagales	Holophagaceae	Geothrix	uncultured_bacterium	0	0	0	0	0	0	0	0	0	0	0	0	0	0	0	0	0	0	0	729	0	0	0	0	0	0	0	0	0	0	0	0	0	0	0	0	12	0	0	0	0	0	0	0	0	0	0	9	0	0	0	0	0	0	0	0	0	0	0	0	0	0	0	0	0	0	0	0	0	0	0	0	5	5	0	0	0	0	0	0	0	270	0	0	0	0	0	0	0	0	0	0	0	0	0	0	0	0	0	0	0	0	0	0	0	0	0	0	0	0	0	0	0	0	0	0	0	0	0	0	15	23	9	6	38	85	59	0	0	0	0	0	0	0	0	0	0	0	0	0	0	0	12	0	0	0	0	0	0	0	0	0	0	0	0	0	12	0	0	0	0	0	14	0	0	0	0	0	0	0	0	0	0	0	0	0	0	0	0	0	0	0	0	0	0	0	0	0	0	0	11	0	0	0	0	0	0	0
ASV189	No	NA	NA	NA	Bacteria	Verrucomicrobiota	Verrucomicrobiae	Chthoniobacterales	Chthoniobacteraceae	Chthoniobacter.2	metagenome	0	0	0	0	0	24	0	49	11	0	15	0	0	19	0	34	21	10	25	10	0	0	9	5	20	0	0	14	0	0	19	34	31	56	0	0	0	30	0	14	35	3	0	0	0	0	135	0	64	0	0	22	9	38	83	10	24	0	9	47	0	0	0	0	0	0	0	0	0	0	0	0	0	0	0	0	0	0	0	0	0	0	0	0	0	0	0	0	0	0	0	0	0	0	0	0	0	4	0	11	0	0	0	0	0	0	0	0	0	0	0	0	0	0	0	0	0	0	0	0	0	0	0	0	0	0	0	0	0	15	21	0	422	63	0	0	0	45	329	92	22	64	72	0	33	50	22	16	190	97	83	49	62	0	38	27	0	20	0	25	103	18	31	0	0	0	0	0	0	0	168	0	0	0	0	0	31	0	0	26	500	506	0	43	96	0	86	94	57	99	14	21	0	7	0	150	0	26
ASV190	No	NA	NA	NA	Bacteria	Patescibacteria	Saccharimonadia	Saccharimonadales	Saccharimonadales	Saccharimonadales		0	46	0	67	0	0	0	89	0	139	0	0	18	135	0	32	0	0	0	0	0	0	0	0	0	0	0	0	0	3	11	0	0	7	14	75	0	57	0	19	17	0	65	0	8	0	36	10	33	0	0	215	52	3	4	73	0	0	0	0	0	0	0	0	0	0	0	0	0	0	0	0	0	0	0	0	0	0	0	0	0	0	0	0	0	0	0	0	0	0	0	0	0	0	0	0	0	0	0	0	0	0	0	0	0	0	0	0	0	0	0	0	0	0	0	0	0	0	0	0	0	0	0	0	0	0	0	0	0	0	0	0	0	0	0	0	0	0	0	0	0	0	0	0	0	10	0	0	5	0	0	0	0	0	6	0	0	0	0	0	0	0	0	0	0	0	0	0	0	0	0	0	0	0	0	0	0	0	0	0	13	25	0	0	3	0	0	5	9	0	0	0	0	0	3	10	0	0
ASV191	No	NA	NA	NA	Bacteria	Proteobacteria	Gammaproteobacteria	Burkholderiales	Gallionellaceae	Nitrotoga.2		0	0	0	18	0	22	253	13	0	20	38	304	0	0	0	0	0	21	107	113	10	0	0	0	0	0	0	0	0	0	31	0	0	0	0	0	0	0	31	0	0	0	0	0	15	109	0	35	0	500	497	0	0	0	0	0	0	0	96	0	26	0	0	218	0	0	69	0	0	23	0	0	77	0	0	0	0	67	422	42	97	243	833	90	421	906	322	233	232	24	204	36	0	36	90	40	0	0	0	0	142	0	293	127	79	144	0	43	60	0	171	0	112	125	171	184	0	351	0	0	0	0	0	0	0	0	0	0	73	0	40	198	0	24	76	0	299	0	0	0	49	593	0	0	25	14	38	0	22	25	51	78	208	0	0	0	96	0	22	84	50	0	55	49	0	16	45	22	0	58	0	0	0	37	0	0	0	0	0	12	0	0	16	22	70	0	0	21	23	40	0	0	0	213	0	25	30	1984
ASV192	No	NA	NA	NA	Bacteria	Proteobacteria	Alphaproteobacteria	Sphingomonadales	Sphingomonadaceae	Sphingomonas		392	118	378	97	280	467	430	133	0	523	352	320	28	0	226	115	0	150	128	194	318	0	0	0	0	442	710	687	1564	0	44	0	0	0	32	0	107	105	66	0	54	93	39	133	109	57	27	64	25	502	135	38	0	54	66	175	60	244	251	288	0	0	0	96	793	1135	446	2406	0	0	2448	975	0	0	0	0	0	48	0	91	51	423	94	39	96	0	70	105	75	369	52	33	196	63	71	0	0	0	34	0	64	1488	63	117	161	102	117	65	59	94	72	1051	131	125	108	271	0	242	399	77	0	0	0	0	0	0	0	0	150	108	868	551	314	55	198	82	187	239	489	105	579	204	2274	236	105	202	153	64	111	191	216	152	409	172	0	0	139	34	235	133	183	0	217	347	8765	10803	324	486	5179	1051	634	232	662	155	7519	65	599	837	4972	366	331	382	0	116	185	142	54	119	95	117	291	205	0	139	76	769	142	321
ASV193	No	NA	NA	NA	Bacteria	Proteobacteria	Alphaproteobacteria	Rhodospirillales	Rhodospirillaceae	uncultured.25	uncultured_bacterium	0	0	0	0	0	0	0	11	0	0	0	0	24	138	0	0	0	16	0	0	0	0	0	0	6	0	0	0	0	0	0	0	0	48	19	0	0	15	8	31	13	0	24	0	0	0	18	0	13	0	0	142	93	12	7	6	6	0	0	0	0	0	0	0	0	0	0	0	0	0	0	0	0	0	0	0	0	0	0	0	0	0	0	0	0	0	0	0	0	0	0	0	0	0	0	0	0	0	0	0	0	0	0	0	0	0	0	0	0	0	0	0	0	0	0	0	0	0	0	0	0	0	0	0	0	0	0	0	0	0	0	0	0	0	0	0	0	0	0	0	0	0	0	0	0	0	0	0	0	0	0	0	0	0	0	0	0	0	0	0	0	0	0	0	0	0	0	0	0	0	0	0	0	0	0	0	0	0	0	0	0	0	0	0	0	0	0	0	0	0	0	0	0	0	0	0	0	0
ASV194	No	NA	NA	NA	Bacteria	Spirochaetota	Leptospirae	Leptospirales	Leptospiraceae	RBG-16-49-21	microbial_mat	0	0	0	0	0	0	0	0	0	0	0	0	0	0	0	0	0	0	0	11	0	0	0	0	0	0	0	0	0	0	0	0	0	0	0	0	0	0	0	0	0	0	0	0	0	0	0	0	0	0	0	0	0	0	0	0	0	0	0	0	0	0	0	0	0	0	0	0	0	0	0	0	0	0	0	0	0	0	0	0	0	251	0	0	0	0	0	0	0	0	0	0	0	0	0	0	0	0	21	0	9	0	0	0	3	0	14	0	0	0	0	0	0	0	0	0	0	0	0	0	0	47	0	0	0	136	27	0	0	0	0	0	0	0	0	0	0	0	0	0	0	0	0	0	0	0	0	0	0	0	0	0	0	0	0	0	0	0	0	0	0	0	0	3	0	0	0	0	0	0	0	0	0	0	0	0	0	0	0	0	0	0	0	0	0	0	0	0	0	0	0	0	0	0	0	0	0	0
ASV195	No	NA	NA	NA	Bacteria	Proteobacteria	Gammaproteobacteria	Burkholderiales	Comamonadaceae	unknown.22		0	0	0	0	0	0	0	0	0	0	0	0	0	0	0	0	0	0	0	0	0	0	0	0	0	0	0	0	0	0	0	0	0	0	0	0	0	11	0	0	0	0	0	0	0	0	0	0	0	0	0	0	0	0	0	0	0	0	0	0	0	0	0	0	0	0	0	0	0	0	0	0	0	0	0	0	0	0	0	0	0	8	0	0	0	0	0	0	0	0	0	0	0	0	0	0	0	0	0	0	0	0	0	0	0	0	0	0	0	0	0	0	0	0	0	0	0	0	0	0	0	0	0	0	0	0	0	0	0	0	31	0	0	0	0	0	0	0	0	0	41	0	0	0	0	0	0	0	0	0	0	0	0	0	0	0	0	0	0	0	0	0	51	0	761	623	0	0	963	0	46	0	23	0	1010	0	0	455	0	0	0	0	0	16	0	0	0	0	0	0	20	0	0	0	0	0	0	0
ASV196	No	NA	NA	NA	Bacteria	Verrucomicrobiota	Verrucomicrobiae	Verrucomicrobiales	Rubritaleaceae	Luteolibacter.1	uncultured_bacterium	0	0	0	0	0	0	0	0	0	0	0	0	0	0	0	0	28	0	0	0	0	0	0	0	0	0	0	0	0	0	86	105	90	128	0	0	0	0	0	0	0	0	0	0	0	0	0	0	14	0	0	0	0	0	49	0	0	0	0	0	0	0	0	0	0	0	0	0	0	0	0	0	0	0	0	0	0	0	0	0	0	0	0	0	0	0	0	0	0	0	0	0	0	0	0	0	0	0	0	0	0	0	0	0	0	0	0	0	0	0	0	0	0	0	0	0	0	0	0	0	0	0	0	0	0	0	0	0	0	0	20	0	0	0	0	0	0	0	0	0	0	0	0	0	0	31	0	63	30	20	111	14	0	0	37	47	0	10	0	0	58	21	0	0	0	0	0	0	0	0	0	0	0	0	0	0	0	0	0	0	0	0	0	14	9	46	19	0	61	49	0	46	16	0	0	63	0	0
ASV197	No	NA	NA	NA	Bacteria	Proteobacteria	Gammaproteobacteria	Burkholderiales	Comamonadaceae	unknown.23		0	0	0	0	0	0	0	0	0	0	0	0	0	0	0	0	0	0	0	0	0	0	0	0	0	0	0	0	0	0	0	0	0	0	0	0	0	0	0	0	0	0	0	0	0	0	0	0	0	0	0	0	0	0	0	0	0	0	0	0	0	0	0	0	0	16	0	0	0	0	0	0	0	0	0	0	0	0	0	0	0	0	0	0	0	0	21	0	0	0	0	0	0	0	0	0	0	0	0	0	0	0	0	0	0	13	0	0	0	0	0	0	0	17	26	0	0	0	0	0	0	0	0	0	0	0	0	0	0	0	0	0	0	0	0	0	0	0	21	0	0	0	0	0	0	0	0	0	0	0	0	0	0	0	0	0	0	0	0	0	0	0	0	0	133	301	0	0	95	0	90	0	0	0	130	0	0	177	83	0	38	75	0	0	0	0	0	0	0	0	0	0	0	0	0	0	27	0
ASV198	No	NA	NA	NA	Bacteria	Acidobacteriota	Vicinamibacteria	Vicinamibacterales	uncultured	uncultured.26		0	0	0	22	0	0	0	9	0	9	0	3	23	17	0	0	0	0	0	0	13	0	0	0	0	14	32	20	54	0	0	0	0	0	18	0	0	0	0	0	0	0	0	0	0	0	0	0	0	11	0	13	9	0	0	12	0	0	11	16	0	0	0	0	10	9	35	100	0	36	70	305	0	144	72	60	57	0	0	0	0	0	0	0	0	0	0	0	0	0	0	0	0	0	0	51	0	0	0	0	0	266	0	0	8	12	0	0	0	15	0	154	0	17	33	0	0	22	0	49	0	17	0	0	85	22	53	32	16	0	11	0	7	33	0	0	19	0	12	0	0	0	116	0	0	0	0	0	0	16	0	0	0	24	0	0	0	36	19	41	23	0	20	0	0	0	0	0	0	0	16	0	0	0	0	0	0	0	0	0	0	0	0	0	0	0	0	19	44	0	0	0	0	0	30	18	15	0
ASV199	No	NA	NA	NA	Bacteria	Latescibacterota	Latescibacterota	Latescibacterota	Latescibacterota	Latescibacterota.2	uncultured_Pelobacter	0	5	0	0	0	19	0	0	0	0	0	10	16	41	0	17	29	0	4	3	0	0	3	0	15	0	0	17	0	0	7	0	10	34	19	5	129	18	35	44	14	0	8	0	0	11	10	43	4	0	7	31	29	9	0	0	0	0	0	0	14	0	0	12	0	0	0	0	0	0	0	0	0	21	0	0	0	0	0	0	0	0	0	0	0	0	0	0	0	0	0	0	0	0	0	0	0	42	20	0	0	0	0	0	18	0	0	0	0	0	0	0	0	0	0	0	0	0	0	0	0	0	22	11	25	7	19	0	0	6	10	0	0	13	0	0	0	0	0	0	12	0	0	0	14	13	0	17	62	106	82	38	0	28	45	66	12	38	0	32	0	20	0	0	0	4	0	13	0	31	0	6	3	0	0	0	0	0	0	9	0	0	0	0	25	35	5	0	43	10	3	0	4	0	22	6	0	23
ASV200	No	NA	NA	NA	Bacteria	Proteobacteria	Gammaproteobacteria	Burkholderiales	Nitrosomonadaceae	Ellin6067.5		0	0	0	0	0	0	0	0	0	0	10	0	0	0	0	0	0	0	0	0	0	0	0	0	0	0	0	0	17	0	0	0	0	0	0	0	0	0	0	0	0	0	0	0	0	0	0	0	0	0	0	0	0	0	0	0	0	0	0	0	0	0	0	0	0	9	19	61	0	55	0	0	0	33	0	9	0	12	31	19	33	62	46	5	80	42	86	60	55	0	48	13	32	9	17	15	13	0	0	0	23	14	63	104	115	165	163	119	327	155	0	14	22	54	107	162	22	108	0	28	11	0	0	0	22	0	2	12	61	0	0	18	0	0	0	0	0	0	0	0	0	0	1	0	0	0	0	0	0	0	0	0	0	0	0	0	0	0	17	21	26	0	0	18	0	22	0	0	0	15	0	0	0	2	0	0	0	0	0	0	0	0	0	0	7	0	0	0	20	0	0	0	0	0	0	0	206	10
ASV201	No	NA	NA	NA	Bacteria	Proteobacteria	Gammaproteobacteria	Burkholderiales	Comamonadaceae	unknown.24		0	0	0	0	0	0	0	0	0	0	0	0	0	0	0	0	0	0	0	0	0	0	0	0	0	0	0	0	0	0	0	0	0	0	0	0	0	0	0	0	0	0	0	0	0	0	0	0	0	0	0	0	0	0	0	0	0	0	0	0	0	0	0	0	0	0	0	0	0	30	0	0	0	0	0	0	0	0	0	0	0	26	64	0	0	13	7	15	20	41	49	68	87	11	36	16	0	0	0	0	0	0	6	41	73	108	22	31	68	65	103	0	45	66	82	124	278	44	0	16	0	0	0	0	0	0	0	0	13	0	0	24	0	0	0	0	15	0	0	0	0	8	0	0	0	0	15	0	0	0	0	14	0	0	0	0	0	0	0	0	12	0	0	0	0	0	0	0	0	0	0	0	0	21	0	0	0	0	0	7	0	0	0	0	0	0	0	0	0	0	0	0	0	0	0	0	74	16
ASV202	No	NA	NA	NA	Bacteria	Bacteroidota	Bacteroidia	Flavobacteriales	Flavobacteriaceae	Flavobacterium.3		0	0	0	0	0	0	0	0	24	0	0	0	0	0	0	0	0	0	0	0	0	0	0	0	0	0	0	0	0	0	0	0	0	0	0	0	0	0	0	0	0	0	0	0	0	0	0	0	0	0	0	0	0	0	0	0	0	0	0	0	0	0	0	0	0	0	0	0	0	0	0	0	0	0	0	0	0	13	0	0	0	0	0	0	5	0	0	0	0	0	0	0	0	0	0	0	0	0	0	0	0	1	0	0	0	0	0	17	0	0	0	0	0	0	0	0	0	0	0	27	0	0	0	0	0	0	0	6	0	0	0	0	0	0	0	0	0	0	69	0	0	0	0	70	0	7	0	0	0	0	0	0	0	0	0	23	0	0	0	6	7	0	0	0	0	0	13	0	0	0	0	0	0	0	0	27	0	0	45	0	59	25	0	0	3	0	0	0	0	0	0	11	0	0	0	0	78	0
ASV203	No	NA	NA	NA	Bacteria	Proteobacteria	Gammaproteobacteria	Burkholderiales	Comamonadaceae	Rhodoferax.8		0	0	0	0	0	0	0	0	0	0	0	0	0	0	0	0	0	0	0	0	0	0	0	0	0	0	0	0	0	0	0	0	0	0	0	0	0	0	0	0	0	0	0	0	0	0	0	0	0	0	0	0	0	0	0	0	0	0	0	0	0	0	0	0	0	0	0	0	0	0	0	0	0	0	0	0	0	0	0	0	0	0	0	0	0	0	0	0	0	0	0	0	0	0	0	0	0	13	0	0	0	0	0	0	0	0	0	0	0	0	0	0	0	0	0	0	0	0	0	0	0	0	0	44	0	0	0	0	0	0	62	0	0	0	0	0	0	0	0	0	0	0	19	0	0	132	0	143	104	52	64	89	0	224	88	0	0	231	0	0	35	125	0	0	0	0	0	0	0	15	0	0	0	0	0	0	0	0	0	0	0	0	0	0	0	148	205	76	51	0	0	0	0	0	116	0	0	0
ASV204	No	NA	NA	NA	Bacteria	Patescibacteria	Saccharimonadia	Saccharimonadales	LWQ8	LWQ8.1	uncultured_Candidatus	0	0	0	0	0	0	0	0	0	0	0	20	0	0	8	0	0	0	0	0	0	0	0	0	0	0	0	28	24	0	0	0	0	0	0	0	0	0	0	0	0	0	0	0	0	0	0	0	0	29	0	0	0	0	0	0	0	0	0	0	0	0	0	0	11	0	11	0	0	0	0	0	0	0	0	0	0	0	0	16	0	17	0	5	0	6	0	0	0	8	0	0	0	0	0	11	0	0	0	0	0	0	0	0	0	0	0	0	0	0	0	0	0	0	0	0	15	0	0	0	0	0	0	0	0	0	0	0	0	0	29	21	0	0	0	0	0	0	0	0	50	0	0	0	0	0	0	0	0	0	0	0	0	0	0	0	0	0	0	0	0	0	0	0	547	62	7	0	318	0	0	0	7	0	1135	0	0	33	0	0	0	0	0	0	0	0	0	0	0	0	0	0	0	0	0	0	0	0
ASV205	No	NA	NA	NA	Bacteria	Actinobacteriota	Acidimicrobiia	Microtrichales	Microtrichaceae	uncultured.27		0	0	0	0	0	0	0	0	0	0	0	0	0	0	0	0	0	0	0	0	0	0	0	0	0	0	0	0	0	0	0	0	0	0	0	0	0	0	0	0	0	0	0	0	0	0	0	0	0	0	0	0	0	0	0	0	0	0	0	0	0	0	0	0	0	0	0	0	0	48	0	0	0	0	0	0	0	0	0	0	0	39	0	27	0	9	0	0	0	0	27	45	0	0	0	0	0	0	0	0	0	0	26	0	44	110	0	0	0	43	0	0	0	36	32	195	60	0	0	42	0	0	0	0	0	0	0	0	0	0	0	0	0	0	0	0	0	0	0	0	0	0	0	0	0	0	0	0	0	4	0	0	0	0	0	0	0	0	0	0	0	0	0	0	0	0	0	0	0	0	0	0	0	0	0	0	0	0	0	0	0	0	0	0	0	0	0	0	0	0	0	11	0	0	0	0	0	0
ASV206	No	NA	NA	NA	Bacteria	Proteobacteria	Alphaproteobacteria	Sphingomonadales	Sphingomonadaceae	Altererythrobacter		0	0	0	0	0	0	0	0	0	0	0	0	0	0	0	0	0	0	0	0	0	0	0	0	0	0	0	0	0	0	0	0	0	0	0	0	0	0	0	0	0	0	0	0	0	0	0	0	0	0	0	0	0	0	0	0	0	0	0	0	0	0	0	0	0	0	0	0	0	0	0	0	0	0	0	0	0	0	0	0	0	0	0	0	0	0	0	0	0	0	0	0	0	0	0	0	0	0	0	0	0	0	0	0	0	0	0	0	0	0	0	0	0	0	0	0	0	0	0	0	0	0	0	0	0	0	0	0	0	0	34	0	149	0	0	0	0	0	20	0	0	0	9	0	0	0	0	0	0	0	0	0	0	0	0	0	0	0	0	0	0	0	0	0	0	0	0	7	0	0	71	0	0	0	0	0	12	0	286	0	0	15	0	0	0	0	0	0	0	0	0	0	0	0	0	36	0	0
ASV207	No	NA	NA	NA	Bacteria	Proteobacteria	Gammaproteobacteria	Burkholderiales	Hydrogenophilaceae	Thiobacillus		0	0	0	0	0	0	0	0	0	0	0	0	0	0	0	0	0	0	0	0	0	0	0	0	0	0	0	0	0	0	0	0	0	0	0	0	0	0	0	0	0	0	0	0	0	0	0	0	0	0	0	0	0	0	0	0	0	0	0	0	0	0	0	0	0	0	0	0	0	73	7	0	70	49	92	19	121	0	440	225	190	183	400	393	214	265	190	93	241	287	178	0	0	0	203	95	16	0	0	0	173	0	185	366	182	200	301	95	208	67	74	75	177	295	125	117	84	271	0	159	224	0	0	0	120	44	185	36	233	0	0	38	5	0	110	0	0	0	0	0	33	127	0	0	0	0	0	0	0	0	0	0	216	0	0	0	0	0	0	0	23	0	0	131	0	282	0	0	24	0	28	0	29	0	14	0	53	63	0	0	0	0	0	0	48	0	0	0	0	0	92	0	0	0	0	0	96	155
ASV208	No	NA	NA	NA	Bacteria	Bacteroidota	Bacteroidia	Chitinophagales	Chitinophagaceae	Ferruginibacter.4		0	22	0	26	0	0	0	38	0	27	14	0	18	76	73	60	36	49	14	0	11	0	21	13	37	31	41	33	55	10	8	0	29	33	31	33	24	34	0	107	0	0	24	9	0	0	0	0	10	0	11	87	15	47	10	43	19	30	9	18	31	22	0	0	50	45	46	31	0	0	0	0	0	0	0	0	11	0	0	0	0	0	0	0	0	0	0	0	0	0	0	0	0	0	0	0	0	0	0	0	0	0	0	0	0	0	0	0	0	0	0	0	0	0	0	0	0	0	0	0	0	0	0	0	0	0	0	0	0	0	0	0	0	0	0	0	0	0	0	0	0	0	0	0	0	26	19	6	24	7	25	9	0	0	17	0	0	42	12	0	0	10	0	0	0	0	10	8	0	0	0	0	0	0	0	0	4	0	0	0	0	0	0	0	18	37	10	13	18	17	0	10	0	12	39	0	0	7
ASV209	No	NA	NA	NA	Bacteria	Bacteroidota	Bacteroidia	Chitinophagales	Chitinophagaceae	Ferruginibacter.5		5	3	0	29	91	10	0	27	452	30	0	0	29	9	0	17	32	0	0	0	7	0	0	0	14	32	46	0	0	140	0	53	26	42	69	0	0	8	0	24	11	12	0	0	0	0	43	0	65	0	0	20	0	0	0	21	0	0	0	26	0	0	3	0	13	3	0	0	0	104	53	80	0	0	10	63	88	0	0	0	0	71	32	0	0	0	0	0	0	0	0	0	0	0	0	79	0	0	0	0	0	101	0	0	0	0	0	43	0	0	0	107	0	0	0	0	17	0	0	136	60	0	0	0	0	16	14	153	0	0	3	0	11	35	0	0	0	3	5	9	0	0	30	13	0	0	0	0	0	16	0	13	0	2	0	0	0	0	0	0	0	7	0	0	0	0	0	0	0	0	31	0	0	0	0	3	0	0	0	0	14	24	0	0	7	0	0	8	0	0	14	0	13	0	0	15	0	0
ASV210	No	NA	NA	NA	Bacteria	Planctomycetota	Planctomycetes	Pirellulales	Pirellulaceae	Pirellula.1	uncultured_planctomycete	6	13	0	178	0	29	15	105	48	25	0	0	35	126	0	0	52	0	0	0	0	0	0	0	52	0	0	0	0	67	37	93	43	91	191	0	0	0	0	0	154	0	566	0	12	14	444	0	319	0	0	123	108	0	0	0	0	0	0	0	0	0	0	0	14	0	0	0	0	0	0	0	0	0	0	0	0	0	0	0	0	0	0	0	0	0	0	0	0	0	0	0	0	0	0	0	0	0	0	0	0	0	0	0	0	0	0	0	0	0	0	0	0	0	0	0	0	0	0	0	0	0	0	0	0	0	0	0	0	0	0	0	0	0	0	0	0	0	0	0	0	0	0	0	0	0	0	0	0	0	0	0	0	0	0	0	0	0	0	0	0	0	0	0	0	0	0	0	0	0	0	0	0	0	0	0	0	0	0	0	7	0	0	0	0	0	0	0	0	0	0	0	0	0	0	0	0	0
ASV211	No	NA	NA	NA	Bacteria	Proteobacteria	Gammaproteobacteria	Burkholderiales	Burkholderiaceae	Limnobacter		0	0	0	0	0	0	0	0	0	0	0	9	0	0	0	0	0	0	0	0	0	0	0	0	0	0	0	0	0	0	0	0	0	0	0	0	0	0	0	0	0	0	0	0	25	0	7	0	15	0	0	0	0	3	4	0	0	0	0	0	0	0	0	0	0	0	7	0	0	0	0	0	0	0	0	0	0	0	0	90	0	0	0	0	0	0	30	0	0	70	0	0	0	0	0	0	0	0	0	0	0	0	0	0	0	0	0	0	0	0	0	0	0	0	0	0	0	0	0	0	0	0	0	0	0	0	0	0	0	0	0	0	0	0	0	0	0	0	0	0	0	0	4	0	0	0	0	0	0	0	0	0	0	0	0	0	0	0	0	0	11	0	0	0	0	10	0	0	0	0	0	0	0	0	0	0	0	0	0	25	0	0	0	128	0	0	0	0	0	0	0	0	0	0	0	0	0	0
ASV212	No	NA	NA	NA	Bacteria	Armatimonadota	Chthonomonadetes	Chthonomonadales	Chthonomonadaceae	Chthonomonas	uncultured_bacterium	0	105	100	6	173	0	0	0	0	0	0	0	0	0	0	0	0	0	0	0	0	0	6	0	0	42	6	0	0	0	18	0	0	0	0	0	0	0	0	0	133	298	0	285	0	0	6	0	0	0	0	0	0	0	0	0	0	0	0	0	0	7	0	0	56	63	0	0	0	0	0	0	0	0	0	0	0	0	0	0	0	0	0	0	0	0	0	0	0	0	0	0	0	0	0	0	0	0	0	0	0	0	0	0	0	0	0	0	0	0	0	0	0	0	0	0	0	0	0	0	0	0	0	0	0	0	0	0	0	0	0	0	0	0	0	0	0	14	0	0	0	0	0	0	0	0	0	0	0	0	0	0	0	0	0	0	0	0	0	0	0	0	0	0	0	0	0	7	0	0	0	0	0	0	0	35	0	0	0	0	0	0	0	0	0	0	0	0	0	0	0	0	0	0	0	0	0	0
ASV213	No	NA	NA	NA	Bacteria	Actinobacteriota	Acidimicrobiia	IMCC26256	IMCC26256	IMCC26256		25	33	0	27	0	0	0	48	0	58	20	34	0	46	19	0	41	22	0	0	0	20	20	40	0	0	12	0	0	0	46	0	13	0	0	52	84	19	26	93	0	0	0	0	19	0	0	43	0	45	14	23	0	12	0	0	10	0	12	40	59	39	63	12	0	9	0	0	0	0	0	0	12	25	0	59	16	0	0	19	0	0	0	0	0	0	0	0	0	0	0	0	0	0	0	0	0	0	0	0	19	7	0	0	0	0	0	0	0	0	0	0	10	0	0	0	0	0	0	48	0	0	0	0	40	0	29	28	0	31	0	29	0	29	25	0	0	0	0	0	0	0	84	0	10	16	0	11	38	23	76	49	9	38	37	0	23	16	0	27	0	40	0	16	18	22	0	20	0	33	0	0	10	0	0	0	0	0	0	16	0	0	18	13	32	85	0	28	46	31	16	0	0	9	14	22	0	21
ASV214	No	NA	NA	NA	Bacteria	Gemmatimonadota	Gemmatimonadetes	Gemmatimonadales	Gemmatimonadaceae	uncultured.28	uncultured_Nitrospira	0	0	0	0	0	0	0	0	0	0	16	0	0	0	0	18	0	0	0	0	14	0	0	0	0	7	0	0	0	0	0	0	0	0	0	0	0	0	0	0	0	0	0	0	0	20	0	0	0	0	0	0	0	0	0	0	0	0	0	0	0	0	0	0	0	0	0	25	0	105	15	0	0	60	36	131	36	0	0	29	35	32	45	15	36	0	59	0	51	36	0	0	0	0	29	102	71	0	0	15	49	32	105	72	99	82	178	0	61	29	35	0	0	57	0	58	50	0	57	89	68	0	0	0	122	0	89	24	91	0	0	9	0	0	0	0	0	0	0	0	0	0	0	0	0	0	0	0	0	0	0	0	0	0	0	0	24	0	0	0	0	0	0	0	0	0	0	0	0	0	0	0	0	0	0	0	0	0	0	0	0	0	0	0	0	0	0	0	8	0	0	0	0	0	0	12	49	0
ASV215	No	NA	NA	NA	Bacteria	Bacteroidota	Bacteroidia	Chitinophagales	Chitinophagaceae	Ferruginibacter.6	uncultured_bacterium	11	42	16	62	60	30	0	99	0	15	0	30	11	0	20	0	0	0	26	11	14	6	0	0	0	37	124	20	119	22	0	0	0	8	0	0	0	0	0	0	0	0	0	0	0	0	0	0	0	0	0	0	9	0	0	17	0	0	1912	21	0	0	0	0	52	20	10	0	0	0	0	0	0	0	0	0	69	0	0	19	0	0	0	9	0	0	16	0	0	15	11	0	0	0	62	0	0	0	0	0	22	18	0	0	0	0	0	0	0	0	23	0	0	0	0	39	0	59	0	0	0	0	0	0	0	0	0	38	0	0	0	0	0	0	8	0	0	0	0	0	0	0	0	0	0	0	0	0	0	0	0	0	0	0	0	0	0	0	0	0	0	0	0	0	0	11	0	0	86	0	0	0	63	0	0	0	0	0	0	29	0	0	0	0	0	0	0	0	0	0	22	0	0	0	0	0	0	7
ASV216	No	NA	NA	NA	Bacteria	Actinobacteriota	Acidimicrobiia	Microtrichales	Ilumatobacteraceae	Ilumatobacter		0	0	0	0	0	0	0	0	0	0	0	0	0	0	0	0	0	0	0	0	0	0	0	0	9	0	0	0	0	0	0	0	0	13	0	0	0	12	0	0	0	0	0	0	0	0	0	0	0	0	0	0	0	0	0	7	0	0	0	0	0	0	0	0	0	0	0	0	0	8	201	82	0	9	19	0	15	0	0	0	0	0	0	0	0	0	0	0	0	0	0	0	7	0	0	9	0	0	0	0	0	7	0	0	0	0	0	0	0	0	0	39	0	0	0	0	0	0	0	41	0	19	0	0	20	24	0	28	0	0	0	0	0	0	0	0	0	0	0	0	0	0	0	8	0	0	0	0	0	0	0	0	0	0	0	0	0	0	0	0	0	0	0	0	0	12	0	0	0	0	0	0	0	0	0	0	0	0	0	0	0	0	0	0	0	0	0	0	0	0	0	0	0	0	0	0	0	0
ASV217	No	NA	NA	NA	Bacteria	Bacteroidota	Bacteroidia	Chitinophagales	Saprospiraceae	uncultured.29	uncultured_soil	0	0	0	0	0	0	0	0	0	0	0	0	0	0	0	0	0	0	0	6	0	0	0	0	0	0	0	0	0	0	0	0	0	0	0	0	0	0	0	0	0	0	0	0	0	0	31	0	0	0	0	0	0	0	0	0	0	0	0	0	0	0	0	0	0	0	0	0	238	0	0	64	38	0	0	0	0	0	0	7	0	20	0	0	0	0	29	0	0	0	0	0	0	12	0	0	74	469	544	101	0	0	0	0	0	0	0	0	2	0	0	0	0	0	0	0	0	0	0	9	0	69	464	306	0	0	0	0	0	0	0	0	0	96	10	0	19	0	0	0	12	12	186	0	0	0	0	0	0	0	0	0	0	0	0	0	0	0	0	23	0	12	5	0	0	0	0	0	0	0	0	0	0	7	0	0	0	0	0	0	0	0	0	0	0	0	0	0	0	0	0	14	0	0	13	0	0	0
ASV218	No	NA	NA	NA	Bacteria	Bacteroidota	Bacteroidia	Chitinophagales	Chitinophagaceae	uncultured.30	uncultured_bacterium	0	0	0	9	0	3	73	0	0	0	73	151	0	0	0	0	0	0	11	82	0	0	0	0	0	0	0	0	0	0	5	0	0	0	0	0	0	0	84	0	0	0	0	0	41	355	0	145	0	170	354	0	0	3	0	0	0	0	297	0	0	0	0	23	0	0	0	0	0	0	0	0	0	0	0	0	0	0	0	0	0	0	0	0	0	0	0	0	0	0	0	0	0	0	0	0	0	0	0	0	0	0	0	0	0	0	0	0	0	0	0	0	0	0	0	0	0	0	0	0	0	0	0	0	0	0	0	0	0	0	9	9	0	0	5	3	32	0	0	0	6	5	0	0	16	0	38	0	0	0	4	0	12	0	0	0	0	0	17	0	8	0	40	4	0	0	19	16	0	0	0	15	0	77	0	0	6	0	0	48	0	0	5	13	0	0	0	0	7	12	5	19	0	46	0	0	0	13
ASV219	No	NA	NA	NA	Bacteria	Proteobacteria	Alphaproteobacteria	Caulobacterales	Hyphomonadaceae	SWB02	metagenome	0	0	0	0	0	0	0	0	8	0	0	0	0	0	0	0	0	0	0	0	0	0	0	0	0	0	0	0	0	0	7	0	0	0	0	0	0	0	0	0	0	0	0	0	0	0	0	0	0	0	0	0	0	0	0	0	0	0	0	0	0	0	0	0	0	0	0	0	0	0	0	0	0	0	0	0	0	0	0	0	0	0	0	0	0	0	0	0	0	0	0	0	0	0	0	0	16	30	10	33	0	8	0	0	0	0	0	0	0	0	0	0	0	0	0	0	0	0	0	0	0	18	46	88	0	0	0	0	7	0	0	0	0	18	0	0	0	0	0	0	0	0	0	0	0	0	0	0	0	0	0	0	0	0	0	0	0	0	0	0	0	0	0	0	0	0	0	0	0	0	0	0	0	0	0	0	0	0	0	0	0	0	0	0	0	0	0	0	0	0	0	0	0	0	0	0	0	0
ASV220	No	NA	NA	NA	Bacteria	Planctomycetota	vadinHA49	vadinHA49	vadinHA49	vadinHA49.2		0	31	0	4	0	0	0	0	0	0	0	0	0	0	0	0	5	0	0	406	0	0	0	0	0	0	0	0	0	0	0	0	0	0	0	0	0	0	0	2	0	0	0	0	0	0	0	0	0	0	0	0	0	0	0	0	0	0	2	0	0	0	0	0	0	0	0	0	0	0	0	0	0	0	0	0	0	0	0	16	5	0	0	0	20	19	11	0	0	0	0	0	0	0	0	0	0	0	0	0	6	0	0	3	0	0	12	2	0	0	0	0	0	0	0	0	0	0	0	0	0	0	0	0	0	0	0	0	0	0	0	0	0	0	0	0	0	0	0	0	0	0	0	0	0	0	7	0	0	0	0	0	0	0	0	3	0	5	0	3	9	0	0	0	0	0	0	0	0	0	0	5	0	0	0	0	15	0	0	4	0	0	0	0	7	0	0	0	8	0	0	0	0	0	0	0	12	0
ASV221	No	NA	NA	NA	Bacteria	Proteobacteria	Gammaproteobacteria	Burkholderiales	Nitrosomonadaceae	Ellin6067.6		16	47	169	206	169	37	0	96	11	152	5	0	59	77	32	67	16	40	0	0	25	0	0	0	33	99	89	46	90	22	25	0	6	11	100	27	134	28	52	54	78	104	44	149	0	0	20	15	16	3	0	84	14	23	28	69	14	29	0	34	29	0	0	0	121	106	73	76	0	34	0	14	0	0	0	0	6	0	8	9	0	18	41	6	11	0	20	7	12	0	0	26	5	9	14	35	0	0	5	0	8	0	4	30	0	14	15	19	35	37	0	0	7	23	39	17	43	88	143	32	0	0	0	0	0	0	0	0	14	29	54	6	48	10	6	1	0	60	54	13	11	0	34	0	0	17	0	0	23	45	24	16	8	11	35	74	0	10	20	30	14	3	7	19	0	4	3	29	0	21	62	0	0	0	0	40	10	0	0	0	54	47	0	7	12	24	10	36	28	8	0	10	16	0	38	30	43	12
ASV222	No	NA	NA	NA	Bacteria	Proteobacteria	Gammaproteobacteria	Burkholderiales	Comamonadaceae	Hydrogenophaga		0	0	0	6	0	0	0	32	35	0	0	0	13	0	0	19	0	0	0	0	17	0	0	0	0	0	0	0	18	20	0	0	0	0	38	0	0	0	0	0	6	0	25	0	64	0	6	0	13	0	0	58	0	0	43	0	0	0	0	0	0	0	0	0	0	0	73	0	0	10	0	0	32	13	116	0	92	0	0	0	0	592	0	0	194	0	0	0	0	0	0	0	0	0	0	0	0	0	0	0	0	0	0	0	0	0	0	13	30	8	0	0	0	0	0	0	42	0	121	27	518	0	0	0	0	157	23	77	0	0	0	0	0	0	0	0	0	0	0	0	41	0	0	0	0	0	0	0	0	0	0	0	0	0	0	6	0	54	0	0	0	0	0	0	0	0	0	0	0	0	0	0	0	0	0	0	0	0	0	0	0	0	0	0	0	0	0	0	0	0	0	0	0	0	14	0	0	0
ASV223	No	NA	NA	NA	Bacteria	Proteobacteria	Gammaproteobacteria	Burkholderiales	Methylophilaceae	Methylotenera.3		0	0	0	0	0	0	0	0	0	0	0	9	0	0	0	0	0	0	0	8	0	0	0	0	0	0	0	0	0	0	0	0	0	0	0	0	0	0	0	0	0	0	0	0	0	0	0	0	0	0	0	0	0	0	0	0	0	0	0	0	0	0	0	3	0	0	0	34	0	0	0	0	0	0	0	0	0	0	0	21	0	0	0	0	0	5	0	0	0	40	0	0	0	0	0	0	0	0	0	0	0	0	0	0	0	0	0	0	0	0	0	0	14	13	0	0	0	0	0	0	0	0	0	0	0	0	0	0	0	0	0	0	0	0	0	0	0	0	0	0	0	0	0	0	0	6	0	0	0	0	0	0	0	0	0	0	0	0	0	0	9	0	26	0	0	0	0	0	0	0	0	0	61	0	0	0	0	0	0	45	0	0	0	292	0	0	0	0	0	0	18	0	0	0	0	0	0	0
ASV224	No	NA	NA	NA	Bacteria	Proteobacteria	Alphaproteobacteria	Rhizobiales	Hyphomicrobiaceae	Hyphomicrobium.2		24	0	0	45	0	0	154	52	22	48	8	39	43	215	71	39	61	35	0	0	0	0	0	0	51	0	0	0	30	44	0	67	55	42	106	80	0	153	25	159	0	0	19	0	0	40	24	0	0	164	27	104	111	0	14	76	0	0	0	41	0	0	0	36	0	0	59	43	0	0	0	0	0	0	0	0	0	0	0	0	0	0	0	0	0	0	0	0	0	0	0	0	0	0	0	0	0	0	0	0	0	0	0	0	0	0	0	0	0	0	0	0	0	0	0	0	0	32	0	0	0	0	0	33	0	0	0	0	0	143	33	108	0	23	59	178	79	0	0	0	58	51	121	0	26	63	48	22	53	29	41	75	49	55	40	0	84	25	130	80	76	98	39	62	20	102	96	106	0	91	41	105	0	142	0	0	54	0	0	25	0	0	0	0	75	52	36	63	114	74	0	30	0	17	39	63	0	234
ASV225	No	NA	NA	NA	Bacteria	Chloroflexi	KD4-96	KD4-96	KD4-96	KD4-96.2		0	0	0	0	0	14	0	0	0	0	0	0	0	0	0	0	0	0	0	0	0	0	0	0	0	0	0	0	0	0	0	0	0	0	0	0	0	0	0	0	0	0	0	0	0	0	0	24	0	0	0	0	0	0	0	0	0	0	15	0	0	0	0	0	0	0	0	0	0	68	0	0	77	29	0	40	0	0	49	42	45	0	53	0	57	47	109	0	117	50	66	0	0	0	31	41	0	0	0	0	54	0	106	175	100	90	453	70	126	0	0	0	61	100	131	77	0	76	0	66	0	0	0	0	0	0	39	16	282	0	0	0	0	0	0	0	0	0	0	0	0	0	0	0	0	0	0	0	0	0	0	0	20	0	0	0	0	0	0	14	0	0	0	0	0	0	0	13	0	0	0	0	0	0	0	0	0	0	0	0	0	0	0	0	0	0	0	0	0	0	0	0	0	0	0	0	162	0
ASV226	No	NA	NA	NA	Bacteria	Bacteroidota	Bacteroidia	Chitinophagales	Chitinophagaceae	Flavihumibacter	uncultured_bacterium	11	0	7	76	9	7	0	76	165	40	11	0	3	0	0	10	207	0	0	0	72	0	0	0	120	7	0	10	22	222	69	157	136	138	127	27	0	89	0	80	23	0	23	21	7	0	121	0	105	0	22	9	4	7	5	28	0	0	18	93	5	0	0	6	5	11	8	23	0	0	0	16	7	0	7	14	107	0	0	22	0	32	11	0	0	0	5	0	0	5	0	0	0	0	0	0	0	30	6	0	0	0	5	10	0	0	0	0	0	24	0	30	10	0	0	0	12	0	0	11	0	0	29	11	5	20	5	70	0	7	10	0	12	145	8	9	18	32	0	0	11	28	215	0	4	73	25	9	41	39	52	18	30	0	34	184	95	85	5	32	0	0	14	23	0	0	15	8	0	66	22	13	12	28	0	41	64	0	0	9	31	19	9	18	21	16	23	47	38	35	32	16	215	0	23	50	47	46
ASV227	No	NA	NA	NA	Bacteria	Proteobacteria	Gammaproteobacteria	Pseudomonadales	Pseudomonadaceae	Pseudomonas		8	0	0	0	0	0	0	0	65	0	0	0	0	0	0	0	85	0	0	0	0	0	0	0	0	0	0	0	0	158	0	0	0	0	74	0	0	0	0	0	0	0	0	0	0	0	0	0	0	0	0	0	0	0	0	0	0	0	0	0	0	0	0	0	0	0	0	0	0	0	39	141	0	0	0	0	0	0	0	0	0	0	0	0	0	0	0	0	0	0	0	0	0	0	0	0	0	0	0	0	0	501	0	0	0	0	0	0	0	0	0	0	0	0	0	0	0	0	0	0	0	0	0	0	0	34	0	0	0	0	0	0	79	0	0	0	0	0	0	0	0	0	184	0	0	0	0	0	0	0	0	0	0	0	0	0	0	0	0	0	0	0	0	0	0	0	0	0	0	0	0	0	0	0	0	0	0	0	0	0	0	0	0	0	0	0	0	0	0	0	0	0	0	0	0	0	0	0
ASV228	No	NA	NA	NA	Bacteria	Bacteroidota	Bacteroidia	Chitinophagales	Chitinophagaceae	Parasediminibacterium	uncultured_bacterium	0	13	22	26	13	35	0	6	22	0	0	0	4	0	9	13	0	6	24	0	0	0	0	0	0	0	20	0	23	0	0	0	0	0	0	0	0	0	0	0	0	0	0	0	0	0	0	0	0	0	0	0	0	0	3	11	0	0	0	0	0	0	0	0	0	0	0	0	0	0	0	0	5	0	0	28	359	0	0	0	0	0	0	0	0	0	0	0	0	0	0	0	0	0	0	0	0	0	0	0	0	0	0	0	0	0	0	0	0	0	0	0	0	0	0	0	0	0	0	0	0	0	0	0	0	0	0	14	0	0	0	0	77	0	0	0	0	32	337	72	0	0	0	68	0	0	0	0	0	0	0	0	0	0	0	0	0	0	0	0	0	0	0	0	0	0	0	0	0	0	0	0	0	0	0	0	0	0	0	0	0	0	0	0	0	0	0	0	0	4	0	9	0	0	0	0	0	0
ASV229	No	NA	NA	NA	Bacteria	Proteobacteria	Gammaproteobacteria	Steroidobacterales	Steroidobacteraceae	uncultured.31		0	0	0	0	0	0	0	16	18	0	0	0	0	0	0	0	0	0	0	0	0	0	0	0	0	0	0	0	0	0	12	0	0	0	0	0	0	9	0	0	0	0	5	0	0	0	0	0	0	0	0	13	6	0	0	0	0	0	0	0	0	0	0	0	0	0	0	0	0	0	0	0	0	0	0	0	8	0	0	0	0	0	0	0	0	0	0	0	0	0	0	0	0	0	0	0	0	0	0	0	0	0	0	0	0	0	0	0	0	0	0	0	0	0	0	0	0	0	0	0	0	0	0	0	0	0	0	16	15	0	8	0	16	126	0	0	0	13	0	10	0	0	0	0	0	0	0	0	4	29	0	0	0	0	0	0	0	0	0	14	0	0	0	0	0	0	0	0	0	0	6	0	0	0	0	0	0	0	0	0	10	9	0	0	7	0	0	13	0	0	0	0	0	0	0	12	0	0
ASV230	No	NA	NA	NA	Bacteria	Campilobacterota	Campylobacteria	Campylobacterales	Sulfurimonadaceae	Sulfuricurvum		0	0	0	0	0	0	9	0	0	0	0	64	0	0	0	0	0	0	0	0	0	0	0	0	0	0	0	2	0	0	4	0	0	0	0	0	0	0	0	0	0	0	0	0	19	0	0	10	0	0	96	0	0	0	0	0	0	0	0	0	0	0	0	0	0	0	0	0	0	8	0	0	46	0	0	0	0	1557	2710	151	2162	3316	864	4086	2181	854	174	1150	1168	384	101	33	11	442	134	52	0	0	0	0	1059	0	326	249	128	97	51	82	0	0	348	0	73	47	7	39	0	134	0	16	0	0	0	0	0	0	0	0	122	4	0	0	0	0	0	0	15	0	0	0	15	0	0	0	6	0	53	0	0	0	0	0	0	0	0	0	0	0	0	0	0	0	0	0	0	0	0	0	0	0	0	10	0	8	0	0	0	0	0	0	0	0	24	0	12	0	0	0	0	0	0	0	0	42	0	0	14	0
ASV231	No	NA	NA	NA	Bacteria	Cyanobacteria	Cyanobacteriia	Pseudanabaenales	Pseudanabaenaceae	PCC-7429	Pseudanabaena_sp.	0	11	0	45	0	26	0	14	10	0	0	0	12	53	0	70	13	0	0	0	0	0	0	0	0	0	0	0	0	15	0	13	0	0	0	0	0	17	0	0	36	0	21	0	0	0	16	0	79	0	0	0	0	0	49	15	0	0	0	0	0	0	0	0	0	0	0	0	0	0	0	0	0	0	0	0	0	0	0	33	0	0	0	0	0	16	6	0	0	0	0	0	0	0	0	0	0	0	0	0	0	0	0	0	0	0	19	0	0	12	0	0	12	0	0	0	0	0	0	0	0	0	0	0	0	0	0	0	0	0	0	0	32	7	0	0	0	0	0	0	0	0	25	0	0	0	0	0	0	0	0	15	0	0	4	143	0	0	0	0	0	0	4	0	0	0	0	0	0	0	0	0	0	0	0	0	0	0	0	0	0	0	0	112	0	0	9	7	0	0	0	165	137	0	0	0	0	0
ASV232	No	NA	NA	NA	Bacteria	Proteobacteria	Gammaproteobacteria	Burkholderiales	Sutterellaceae	AAP99		0	0	0	17	0	0	56	0	0	0	58	104	0	0	0	0	0	0	0	48	0	0	0	0	0	0	0	0	0	0	0	0	0	0	0	0	52	0	97	0	0	0	0	0	40	161	0	287	0	68	65	0	0	0	0	0	0	71	129	0	0	0	0	0	0	0	0	0	0	0	0	0	0	0	0	0	0	0	54	14	63	176	86	66	50	57	63	158	102	29	82	0	0	38	43	0	0	0	0	0	90	0	23	26	68	189	0	67	0	43	174	0	61	41	0	0	0	54	0	0	11	0	0	0	0	0	0	0	87	36	0	46	0	0	34	88	41	0	0	0	31	0	0	0	0	0	84	0	0	0	0	0	12	0	0	0	44	0	25	24	19	0	71	30	0	0	25	43	0	0	0	49	0	52	0	0	13	0	0	50	0	0	19	0	31	0	0	0	0	0	0	22	0	41	0	0	0	0
ASV233	No	NA	NA	NA	Bacteria	Planctomycetota	Planctomycetes	Pirellulales	Pirellulaceae	lineage	uncultured_Pirellula	0	0	0	0	0	0	0	0	0	0	0	0	0	0	0	0	0	0	0	0	0	0	0	0	0	0	0	0	0	0	0	0	0	0	0	0	0	0	0	0	0	0	0	0	0	0	0	0	0	0	0	0	0	0	0	0	0	0	0	0	0	0	0	0	0	0	0	0	0	0	63	117	0	30	0	42	68	0	0	0	0	0	0	0	0	0	0	0	0	0	0	0	0	0	0	0	0	0	0	0	0	16	0	0	10	0	0	0	0	0	0	41	0	0	0	0	79	0	0	28	0	0	0	0	26	0	0	45	0	0	0	0	0	83	0	0	0	0	0	0	0	0	0	0	0	0	0	0	0	0	0	0	0	0	0	0	0	0	0	11	0	0	0	0	0	0	0	0	0	0	0	0	0	0	0	0	0	0	0	0	0	0	0	0	0	0	0	0	0	0	0	0	0	0	0	0	27	0
ASV234	No	NA	NA	NA	Bacteria	Acidobacteriota	Subgroup_22	Subgroup_22	Subgroup_22	22.1	uncultured_Holophaga	0	0	0	0	0	0	0	19	0	0	0	0	37	53	0	0	29	22	0	0	0	0	0	0	0	0	0	0	0	0	0	0	10	13	32	0	0	8	0	25	0	0	0	0	0	24	0	0	6	0	0	32	15	0	0	7	0	0	0	0	0	0	0	0	0	0	0	0	0	0	0	0	90	121	26	96	0	0	0	0	0	0	0	0	0	0	0	0	0	0	0	0	0	0	0	0	63	68	42	0	17	0	0	0	11	0	0	0	0	0	0	0	0	0	0	0	0	0	0	0	13	36	136	52	32	71	56	31	0	20	30	11	0	0	11	12	24	0	0	0	0	0	0	0	3	25	0	0	41	35	45	54	14	0	47	19	31	16	15	18	14	63	32	24	0	0	0	0	0	0	0	0	0	0	0	0	0	0	0	0	0	0	0	0	27	21	9	0	17	0	0	0	0	0	30	9	0	34
ASV235	No	NA	NA	NA	Bacteria	Bacteroidota	Bacteroidia	Chitinophagales	Saprospiraceae	uncultured.32	uncultured_soil	0	0	0	0	0	0	0	0	0	0	0	0	0	0	0	0	0	0	0	0	0	0	0	0	0	0	0	0	0	0	0	0	0	0	0	0	0	0	0	0	0	0	0	0	0	0	0	0	0	0	0	0	0	0	0	0	0	0	0	0	0	0	0	0	0	0	0	0	15	23	33	33	0	129	23	41	0	0	0	0	0	0	0	0	0	0	0	0	0	0	0	0	0	0	0	36	46	7	0	0	0	89	0	0	0	0	0	0	0	0	0	84	0	0	0	0	0	0	0	0	0	35	15	21	41	11	100	0	0	0	0	0	0	0	0	0	0	0	0	0	0	0	0	0	0	0	0	0	0	0	0	0	0	0	0	0	0	0	0	0	0	0	0	0	0	0	0	0	0	0	0	0	0	0	0	0	0	0	0	0	0	0	0	0	0	0	0	0	0	0	0	0	0	0	0	0	0	0
ASV236	No	NA	NA	NA	Bacteria	Proteobacteria	Alphaproteobacteria	Rhizobiales	Rhizobiaceae	Mesorhizobium		11	12	0	0	21	0	0	0	0	12	0	0	0	0	0	14	0	7	0	0	15	0	0	6	0	84	46	15	0	0	31	0	0	0	0	0	0	19	0	0	0	38	0	18	0	0	0	0	0	0	0	0	0	0	0	0	0	0	0	78	0	0	0	0	70	19	0	38	0	0	0	30	0	0	0	0	0	0	0	0	0	0	0	0	0	0	0	0	0	0	0	0	0	0	0	0	0	0	0	0	0	44	0	0	0	0	0	0	0	0	0	0	0	0	0	0	0	0	0	0	0	0	0	0	0	0	0	0	0	0	0	0	0	0	0	0	0	32	42	28	0	0	0	21	0	0	0	0	0	0	0	0	0	0	0	0	0	0	0	0	0	0	0	0	0	0	0	0	0	0	13	0	0	0	0	24	0	0	0	0	46	29	0	0	0	0	0	0	0	0	20	0	0	0	0	0	0	0
ASV237	No	NA	NA	NA	Bacteria	Verrucomicrobiota	Verrucomicrobiae	Opitutales	Opitutaceae	Lacunisphaera.1		0	0	0	0	0	0	12	0	0	0	26	40	0	0	0	0	0	0	11	31	0	0	0	0	0	0	0	0	0	0	0	0	0	0	0	0	101	0	37	0	0	0	0	0	0	109	0	77	0	111	166	0	0	0	0	0	0	0	74	0	0	0	0	0	0	0	0	0	0	0	0	0	0	0	0	0	0	0	53	0	29	103	17	0	0	0	53	20	27	0	0	0	0	0	0	0	0	0	0	0	0	0	0	0	0	0	0	0	0	8	71	0	9	0	0	0	0	0	0	0	0	0	0	0	0	0	0	0	20	13	0	35	0	0	36	0	58	0	0	0	51	0	0	0	25	0	54	0	0	0	0	0	52	0	0	0	57	0	48	0	0	0	20	0	0	0	29	59	0	0	0	46	21	0	0	0	34	0	0	52	0	0	19	31	36	0	0	0	0	0	0	0	0	124	0	0	19	0
ASV238	No	NA	NA	NA	Bacteria	Bacteroidota	Bacteroidia	Sphingobacteriales	AKYH767	AKYH767.3	uncultured_Bacteroidetes	0	37	65	4	93	0	0	0	0	0	0	0	0	0	0	0	0	0	0	0	0	0	0	0	0	46	20	0	0	0	0	0	0	0	0	0	0	0	0	0	0	116	0	103	0	0	0	0	0	0	0	0	0	0	0	0	0	0	0	0	0	0	0	0	59	51	0	0	0	0	0	0	0	0	0	0	0	0	0	0	0	0	0	0	0	0	0	0	0	0	0	0	0	0	0	0	0	0	0	0	0	0	0	0	0	0	0	0	0	0	0	0	0	0	0	0	0	0	0	0	0	0	0	0	0	0	0	0	0	0	0	0	0	0	0	0	0	7	0	0	0	0	0	0	0	0	0	0	0	0	0	0	0	0	0	0	0	0	0	0	0	0	0	0	0	0	0	0	0	0	0	0	0	0	0	5	0	0	0	0	24	10	0	0	0	0	0	0	0	0	0	0	0	0	0	0	0	0
ASV239	No	NA	NA	NA	Bacteria	Acidobacteriota	Acidobacteriae	Bryobacterales	Bryobacteraceae	Bryobacter.2		0	0	0	0	0	0	0	0	0	0	0	0	0	0	0	0	0	0	0	0	0	0	0	0	0	0	0	0	0	0	0	0	0	0	0	0	0	10	0	0	0	0	0	0	0	0	0	0	0	0	0	0	0	0	0	0	0	0	0	0	0	0	0	0	0	0	0	0	69	0	22	39	0	10	0	0	42	0	0	0	0	0	0	0	0	0	0	0	0	0	0	0	0	0	0	0	0	90	153	24	0	0	0	0	0	0	0	0	0	0	0	42	0	0	0	0	0	0	0	0	0	0	157	31	0	19	0	20	0	0	0	0	0	12	0	0	0	0	0	0	0	0	0	0	0	0	0	0	0	0	0	0	0	0	0	0	0	0	0	0	0	0	0	0	0	0	0	0	0	0	0	0	0	0	0	0	0	0	0	0	0	0	0	0	0	0	0	0	0	0	0	0	0	0	0	0	0	0
ASV240	No	NA	NA	NA	Bacteria	Cyanobacteria	Cyanobacteriia	Oxyphotobacteria_Incertae_Sedis	Unknown_Family	KVSF5	uncultured_bacterium	0	20	30	0	18	0	0	0	0	0	0	0	0	0	0	0	0	0	0	0	0	15	0	0	0	0	0	0	0	0	0	0	0	0	0	0	0	0	0	0	11	0	0	30	0	0	0	0	0	0	0	0	0	31	0	0	14	0	0	0	0	0	0	5	0	0	0	0	0	0	0	0	0	0	0	0	0	0	0	0	0	0	0	0	0	0	0	0	0	0	0	0	0	0	0	0	0	0	0	0	0	0	0	0	0	0	0	0	0	0	0	0	0	0	0	0	0	0	0	21	0	0	0	0	0	0	0	0	0	0	0	0	0	0	14	0	0	0	0	0	0	0	86	0	0	48	22	0	28	0	0	0	0	0	26	0	0	17	23	0	0	0	0	0	0	0	0	16	0	0	0	23	0	0	0	0	286	0	0	0	0	0	28	0	0	0	0	0	0	0	0	0	0	65	0	0	0	13
ASV241	No	NA	NA	NA	Bacteria	Bacteroidota	Bacteroidia	Flavobacteriales	Flavobacteriaceae	Flavobacterium.4	Flavobacterium_urumqiense	46	19	0	38	0	12	0	23	0	16	25	0	51	0	0	29	51	19	0	17	0	0	40	53	0	10	0	0	32	26	16	0	14	0	25	0	459	0	0	17	0	0	0	0	29	18	0	42	9	151	13	0	0	0	0	0	0	0	0	43	41	33	29	23	12	0	44	41	0	0	0	0	0	0	0	0	0	0	0	0	0	0	0	0	0	0	0	0	0	0	0	0	0	0	0	0	0	0	0	0	0	0	0	0	0	0	0	0	0	0	0	0	0	0	0	0	0	0	0	0	0	0	0	0	0	0	0	0	0	0	0	27	0	0	0	0	24	22	0	0	18	18	0	0	25	24	25	371	140	220	88	0	0	0	41	99	0	0	0	30	0	0	35	0	0	0	0	0	0	21	0	0	0	0	0	0	0	0	0	12	0	0	0	24	73	260	0	32	63	28	276	183	14	0	0	45	0	0
ASV242	No	NA	NA	NA	Bacteria	Proteobacteria	Gammaproteobacteria	Burkholderiales	Comamonadaceae	Polaromonas.5		117	974	631	1550	410	491	1199	336	739	339	1443	2703	179	72	1005	594	756	324	251	583	941	602	484	617	516	201	483	51	132	544	433	999	769	293	281	747	305	537	9128	126	558	104	468	119	4176	26165	529	1485	503	5217	4412	145	267	236	521	279	571	456	2848	457	1106	1147	1666	445	268	138	142	576	0	75	58	80	207	94	67	71	236	3265	643	443	1333	9319	1604	6075	2994	880	290	4451	2458	2846	1846	6087	3948	2057	3244	434	78	59	82	46	1329	0	177	931	2196	1506	747	385	512	300	4634	105	1845	1501	419	589	2159	1145	581	166	598	0	82	23	137	288	101	106	1127	3418	693	2124	865	84	2296	1411	3043	491	779	887	2667	1141	841	450	1756	675	4999	634	749	293	248	456	1321	2123	314	671	1408	368	4289	712	1107	589	4516	997	60	466	5741	5061	0	594	131	7019	5060	4346	39	87	1159	14	356	8752	110	99	5752	2134	1787	458	646	279	402	1016	1869	1775	502	10365	237	460	187	857
ASV243	No	NA	NA	NA	Bacteria	Proteobacteria	Gammaproteobacteria	Burkholderiales	Comamonadaceae	Rhodoferax.9		0	0	0	0	0	0	0	0	24	0	0	0	0	0	0	0	0	0	0	0	0	0	0	0	0	0	0	0	0	8	0	0	46	0	0	0	0	0	0	0	0	0	0	0	0	0	10	0	0	0	0	0	0	0	0	0	0	0	0	0	0	0	0	0	0	0	0	0	0	0	0	0	48	0	0	0	0	175	0	0	0	0	0	0	0	0	0	0	0	0	0	0	0	0	0	0	0	6	0	0	0	0	0	0	0	0	0	0	0	0	0	0	0	0	0	0	0	0	0	0	34	8	0	0	0	0	0	0	20	0	0	0	0	0	0	0	0	0	0	0	0	0	0	0	0	0	0	0	0	0	0	0	0	0	0	0	0	0	0	0	0	0	0	0	0	0	0	0	0	0	0	0	0	0	0	0	0	0	0	0	0	0	0	0	0	0	0	0	0	0	0	0	0	0	0	0	0	0
ASV244	No	NA	NA	NA	Bacteria	Acidobacteriota	Blastocatellia	Pyrinomonadales	Pyrinomonadaceae	RB41	metagenome	186	0	0	0	0	0	0	0	0	0	0	0	0	0	0	0	0	0	0	0	0	0	0	0	0	0	0	0	0	0	0	0	0	0	0	0	0	0	0	0	0	7	0	11	0	0	0	0	0	0	0	0	0	0	0	0	0	0	0	0	0	0	0	0	0	0	0	0	231	173	0	20	0	74	0	186	0	46	44	0	17	49	28	45	39	11	36	9	34	0	11	21	0	24	59	75	110	0	0	66	39	175	29	49	99	53	17	87	37	40	56	99	29	63	82	145	97	69	203	49	281	88	0	18	115	0	52	0	63	49	20	0	0	0	12	10	28	0	0	0	0	0	60	0	17	0	0	0	9	0	0	0	0	30	0	0	0	0	77	33	56	32	18	37	23	40	11	57	0	10	10	6	0	26	0	0	0	0	0	0	19	23	0	0	0	0	0	0	0	0	0	0	0	0	0	0	89	11
ASV245	No	NA	NA	NA	Bacteria	Myxococcota	Polyangia	Haliangiales	Haliangiaceae	Haliangium.1	uncultured_sludge	0	0	0	0	0	0	0	0	0	6	0	0	0	0	0	0	0	0	0	118	0	0	0	0	0	0	0	0	0	0	0	0	0	0	0	0	0	0	0	0	0	0	0	0	0	0	0	0	0	0	0	0	0	0	0	0	0	0	0	0	0	0	0	0	0	0	0	0	0	75	0	19	0	0	0	9	0	0	8	34	0	0	0	0	0	0	23	0	0	0	0	0	0	0	0	49	0	0	0	0	0	0	0	0	0	0	271	60	7	0	0	12	5	31	0	0	0	0	0	25	0	0	0	0	6	0	0	0	0	0	5	0	0	0	0	4	0	0	0	0	0	0	0	0	0	0	0	0	0	0	0	0	0	0	0	0	0	0	0	0	0	0	0	0	0	0	0	0	0	0	0	0	0	0	6	0	0	0	0	0	0	0	0	0	0	0	0	0	0	0	0	0	0	0	0	0	0	0
ASV246	No	NA	NA	NA	Bacteria	Bacteroidota	Bacteroidia	Chitinophagales	Chitinophagaceae	Terrimonas.1		0	0	0	0	0	0	0	0	0	0	0	0	0	0	0	0	0	0	0	0	0	0	0	0	0	0	0	0	0	20	0	0	25	63	29	47	0	39	0	58	0	0	0	0	0	0	0	0	0	0	0	0	0	16	20	24	0	0	12	0	0	0	0	0	0	0	0	0	0	0	0	0	0	0	0	0	0	0	73	0	0	0	0	0	0	0	0	0	0	0	0	0	0	0	0	0	0	0	0	0	0	0	0	0	0	0	0	0	0	0	0	0	0	0	0	0	15	0	0	0	0	0	0	0	0	0	0	0	0	0	79	42	0	31	0	19	0	0	0	0	0	0	183	0	0	37	0	63	37	26	33	0	33	98	0	0	0	57	0	0	43	47	0	0	0	0	14	0	0	21	0	0	0	20	0	0	135	0	0	31	0	0	0	0	0	0	27	34	14	34	12	27	0	0	82	72	0	20
ASV247	No	NA	NA	NA	Bacteria	Nitrospirota	Thermodesulfovibrionia	uncultured	uncultured	uncultured.33		0	0	0	0	0	0	0	0	0	0	0	0	0	0	0	0	0	0	0	0	0	0	0	0	0	0	0	0	0	0	0	0	0	0	0	0	0	0	0	0	0	0	0	0	0	0	0	0	0	0	0	0	0	0	0	0	0	0	0	0	0	0	0	0	0	0	0	0	0	0	0	0	115	0	0	0	0	0	0	0	0	0	0	0	0	0	0	0	0	0	0	0	0	0	6	0	6	7	0	0	43	0	0	0	0	0	49	0	0	0	0	0	0	0	0	0	0	0	0	0	23	92	3	5	0	0	0	0	6	0	0	0	0	0	0	0	0	0	0	0	0	0	0	0	0	0	0	0	0	0	0	0	0	0	0	0	0	0	0	0	0	0	0	0	0	0	0	0	0	0	0	0	0	0	0	0	0	0	0	0	0	0	0	0	0	0	0	0	0	0	0	0	0	0	0	0	0	0
ASV248	No	NA	NA	NA	Bacteria	Bacteroidota	Bacteroidia	Chitinophagales	Chitinophagaceae	Terrimonas.2		0	0	0	0	0	0	0	0	0	0	0	0	0	0	0	0	0	0	0	0	0	0	0	0	0	0	0	0	0	0	0	0	0	0	0	0	0	0	0	0	0	0	0	0	0	0	0	0	0	0	0	0	0	0	0	0	0	0	0	0	0	0	0	0	0	0	0	0	0	0	251	501	0	0	0	0	0	0	0	0	0	0	0	0	0	0	0	0	0	0	0	0	0	0	0	0	0	0	0	0	0	57	0	0	0	0	0	0	0	0	0	100	0	0	0	0	0	0	0	0	0	0	0	0	0	0	0	0	0	0	110	0	70	0	0	0	0	0	160	49	10	7	331	0	0	14	0	0	27	32	0	15	0	18	0	0	0	0	12	0	57	15	30	0	11	145	59	106	0	0	380	0	0	0	0	0	70	31	170	0	0	0	0	14	0	0	19	42	13	0	28	10	0	0	8	198	0	24
ASV249	No	NA	NA	NA	Bacteria	Bacteroidota	Bacteroidia	Flavobacteriales	Flavobacteriaceae	Flavobacterium.5		0	0	0	0	0	0	0	0	0	0	0	0	0	0	0	255	0	0	0	0	0	0	0	0	0	0	0	0	0	13	0	0	15	0	0	0	0	0	0	0	0	0	0	0	0	0	0	0	15	0	0	0	0	84	144	0	150	0	0	0	0	0	0	0	0	0	0	0	0	0	0	0	0	0	0	0	0	0	0	0	0	0	0	0	0	0	0	0	0	0	0	0	0	0	0	0	0	0	0	0	0	0	0	0	0	0	0	0	0	0	0	0	0	0	0	0	0	0	0	0	0	0	0	0	0	0	0	0	0	0	0	0	0	0	0	0	0	0	0	0	0	0	17	0	0	0	0	0	6	0	0	9	0	18	14	0	0	17	0	0	131	119	0	0	0	0	0	0	0	0	0	0	0	0	0	0	0	0	0	0	0	0	0	1	3	0	0	4	5	0	0	11	0	0	0	0	0	0
ASV250	No	NA	NA	NA	Bacteria	Cyanobacteria	Cyanobacteriia	Oxyphotobacteria_Incertae_Sedis	Unknown_Family	CYN64	uncultured_cyanobacterium	0	0	0	27	9	0	0	0	13	0	0	0	0	5	0	0	0	0	0	0	0	0	0	0	12	16	34	0	0	5	0	8	0	0	0	0	0	17	0	0	0	0	0	0	23	0	0	0	11	0	0	4	7	0	0	0	0	0	0	0	0	0	0	0	10	20	0	0	0	0	0	0	0	0	29	0	0	0	0	0	0	0	0	0	0	0	0	0	0	0	0	0	0	0	0	0	133	0	0	0	0	0	0	0	0	0	0	0	0	0	0	0	0	0	0	0	0	0	0	0	0	11	31	0	58	29	0	0	0	0	0	0	0	6	0	0	0	0	0	0	0	0	0	0	0	0	0	0	0	0	0	0	0	0	3	0	0	0	0	0	0	92	0	0	0	0	0	0	0	0	0	0	0	0	0	0	0	0	0	0	0	0	0	0	0	0	0	0	0	0	0	0	5	0	0	0	0	0
ASV251	No	NA	NA	NA	Bacteria	Proteobacteria	Gammaproteobacteria	Burkholderiales	Oxalobacteraceae	Noviherbaspirillum		0	0	0	0	0	0	0	0	0	0	29	0	0	0	0	0	0	0	0	0	0	0	0	0	0	0	0	0	0	0	0	0	0	0	0	0	0	0	0	0	0	0	0	0	0	0	0	0	0	22	0	0	0	0	0	0	0	0	0	0	0	0	0	0	0	0	0	15	0	0	0	0	0	0	0	0	0	0	0	0	0	0	0	0	0	0	0	0	0	0	0	0	0	0	0	0	0	0	0	0	0	0	0	0	0	0	0	0	0	0	0	0	0	0	0	0	0	0	0	0	0	0	0	0	0	0	0	0	0	0	0	0	0	0	0	0	0	0	0	0	24	27	24	0	0	0	0	0	0	0	11	0	0	29	0	0	0	0	0	0	0	0	0	0	304	120	0	0	266	20	0	0	29	0	248	0	0	45	0	19	0	0	0	0	0	0	0	0	0	0	26	0	0	0	11	0	0	0
ASV252	No	NA	NA	NA	Bacteria	Proteobacteria	Gammaproteobacteria	Burkholderiales	Comamonadaceae	Polaromonas.6		45	434	0	28	33	66	899	0	0	0	403	852	0	0	46	75	0	0	56	449	14	421	248	1045	0	9	92	32	40	6	89	0	10	0	0	0	968	0	895	0	29	23	0	0	397	5901	0	690	0	1763	1892	18	0	61	0	0	0	0	679	82	2849	907	1041	342	0	19	41	127	0	15	0	0	0	0	0	122	118	12	0	13	0	17	13	18	0	18	16	49	15	27	0	0	0	0	0	0	0	0	0	0	0	24	0	23	0	31	0	16	0	0	26	32	0	0	0	0	0	33	0	13	129	0	0	0	0	0	0	268	0	384	14	570	0	18	492	165	354	0	0	0	507	195	20	0	413	87	291	0	29	28	41	38	391	0	0	0	173	0	214	113	21	0	107	220	61	128	270	297	0	63	9	369	119	154	0	0	141	0	209	468	0	0	93	122	359	0	22	35	55	149	147	48	0	637	0	44	16	141
ASV253	No	NA	NA	NA	Bacteria	Proteobacteria	Alphaproteobacteria	Rhizobiales	Hyphomicrobiaceae	Hyphomicrobium.3		0	0	0	150	0	10	0	109	14	88	0	0	253	48	0	7	0	0	0	0	0	0	0	0	0	0	0	27	19	8	0	8	0	0	12	0	0	25	0	0	89	0	230	0	26	0	162	0	124	0	0	155	59	0	9	21	0	0	0	0	0	0	0	0	14	22	17	60	0	0	31	27	0	0	0	18	0	0	23	0	0	202	12	0	0	0	14	0	0	0	0	36	0	12	15	0	81	0	0	0	0	29	0	9	0	0	0	0	0	0	0	0	0	0	0	0	0	0	0	0	10	0	0	0	0	0	0	0	0	0	0	0	0	25	16	0	0	0	0	7	7	0	18	0	0	45	0	8	0	0	0	0	0	16	0	51	0	98	0	27	0	29	0	0	0	8	0	0	0	0	14	13	0	0	0	0	0	0	0	0	0	0	0	4	0	24	6	0	12	17	0	11	25	0	162	0	0	19
ASV254	No	NA	NA	NA	Bacteria	Proteobacteria	Gammaproteobacteria	Burkholderiales	Comamonadaceae	Rhizobacter.3		0	0	20	0	0	0	0	0	11	0	0	0	0	0	0	0	0	0	0	50	0	249	192	185	0	0	52	0	0	0	49	0	0	0	0	0	0	0	24	0	19	0	0	0	0	0	0	0	0	39	0	0	0	0	0	0	0	0	63	86	236	188	168	0	0	0	0	0	0	9	0	0	0	0	0	0	0	0	0	0	0	0	13	0	16	0	0	0	0	0	0	0	0	0	0	0	0	0	0	0	0	0	0	0	0	0	0	0	9	0	0	0	0	26	0	0	0	33	0	0	0	0	0	0	0	0	0	0	0	0	0	44	0	7	59	0	0	0	0	0	0	0	22	0	0	0	0	0	0	33	0	0	0	0	0	0	244	13	0	0	0	0	0	39	31	0	0	0	0	0	0	0	55	112	0	0	0	0	0	32	0	0	0	50	0	0	0	0	0	0	0	0	0	58	0	0	0	0
ASV255	No	NA	NA	NA	Bacteria	Acidobacteriota	Vicinamibacteria	Vicinamibacterales	uncultured	uncultured.34		106	91	106	0	167	0	18	63	10	35	0	19	0	0	25	25	0	29	0	0	0	88	86	136	18	99	71	7	0	0	229	0	0	0	0	0	0	0	0	0	16	115	0	178	0	0	0	0	0	14	0	0	0	0	0	17	0	0	17	29	346	169	65	0	117	91	0	30	0	0	0	0	0	0	0	0	0	0	0	0	0	0	0	0	0	0	0	0	0	0	0	0	0	0	0	0	0	0	0	0	0	0	0	0	0	0	0	0	0	0	0	0	0	0	0	0	0	0	0	0	0	0	0	0	0	0	0	0	0	0	20	0	0	0	0	0	0	0	0	0	0	0	0	0	0	0	0	0	0	0	0	0	0	0	0	0	0	0	0	0	0	0	0	0	0	0	0	0	0	0	0	0	0	0	0	0	27	0	0	0	0	14	0	0	0	0	0	0	0	0	0	0	0	0	0	0	0	0
ASV256	No	NA	NA	NA	Bacteria	Proteobacteria	Gammaproteobacteria	Burkholderiales	Sutterellaceae	AAP99.1	uncultured_bacterium	0	0	0	127	0	0	0	0	167	0	0	0	0	0	0	0	259	13	0	0	187	0	0	0	61	0	0	0	8	487	35	204	228	0	166	9	0	92	0	0	0	0	0	0	0	0	90	0	0	0	0	0	0	39	76	0	42	79	0	20	0	0	0	0	0	0	21	0	0	0	0	0	0	0	0	0	0	0	0	0	0	0	0	0	0	0	0	0	0	0	0	0	0	0	0	0	0	0	0	0	0	0	0	0	0	0	0	0	0	0	0	0	0	0	0	0	0	0	0	0	0	0	0	0	0	0	0	0	0	0	0	0	0	43	0	0	0	0	0	0	0	0	0	0	0	0	0	0	0	0	0	0	0	0	0	76	0	17	0	22	0	0	0	0	0	0	0	0	0	0	0	0	0	0	0	0	0	0	152	0	0	0	0	0	0	0	0	0	0	0	0	0	50	0	0	0	0	0
ASV257	No	NA	NA	NA	Bacteria	Acidobacteriota	Acidobacteriae	Bryobacterales	Bryobacteraceae	Bryobacter.3	Bryobacter_aggregatus	0	7	13	0	10	0	0	0	0	0	14	15	0	0	0	0	0	0	50	0	0	9	18	16	0	0	0	0	0	0	0	0	0	0	0	0	0	0	0	0	33	19	0	29	0	0	0	0	0	9	0	0	0	0	0	0	0	0	0	0	8	5	13	0	0	0	0	0	0	0	0	0	0	0	0	0	0	0	0	5	0	7	0	0	0	0	0	0	0	7	0	0	0	0	0	4	0	0	0	0	0	0	6	0	0	0	0	0	0	0	0	0	0	0	0	0	0	0	0	0	0	0	0	0	0	0	0	0	0	0	0	0	0	0	0	0	0	5	0	0	0	0	0	0	0	0	0	0	0	0	0	0	0	0	0	0	0	0	0	0	0	0	0	0	0	0	0	0	0	0	0	0	0	12	0	0	0	0	0	16	4	0	0	0	0	0	0	0	0	0	0	0	0	5	0	0	0	0
ASV258	No	NA	NA	NA	Bacteria	Proteobacteria	Gammaproteobacteria	Burkholderiales	Methylophilaceae	Methylotenera.4	uncultured_bacterium	0	233	153	25	215	55	0	461	0	157	0	0	185	934	114	0	0	54	0	0	0	0	0	0	51	0	0	0	0	66	0	0	32	47	91	0	0	591	0	0	376	32	1469	48	48	0	212	28	449	0	0	592	318	125	0	432	0	0	0	0	0	0	0	0	0	0	0	0	0	0	0	0	0	0	0	0	0	0	0	0	0	0	0	0	0	0	0	0	0	0	0	0	0	0	0	0	0	0	0	0	23	0	0	0	0	0	0	0	0	0	0	0	0	0	0	0	0	0	0	0	28	0	0	0	0	6	0	0	0	0	0	0	0	66	0	0	0	19	0	0	0	0	0	0	0	96	0	0	143	72	78	131	0	0	32	0	0	0	0	53	0	0	0	0	0	0	0	0	0	0	0	0	0	0	0	0	0	0	0	0	31	0	0	0	0	0	46	29	30	69	0	0	0	0	12	0	0	0
ASV259	No	NA	NA	NA	Bacteria	Proteobacteria	Gammaproteobacteria	Burkholderiales	Comamonadaceae	Rhodoferax.10		0	181	65	33	0	73	0	340	40	50	0	0	78	0	78	45	0	0	0	0	0	16	25	0	64	0	0	0	0	0	0	61	64	65	16	52	0	84	0	15	135	0	78	0	28	0	91	11	78	0	0	15	37	168	114	71	95	0	0	0	25	0	0	0	0	0	0	0	0	0	0	0	0	0	0	0	0	0	0	0	0	0	0	0	0	0	0	0	0	0	0	0	0	0	0	0	0	0	0	0	0	0	0	0	0	0	0	0	0	0	0	0	0	0	0	0	0	0	0	0	0	0	0	0	0	0	0	0	0	0	11	0	42	0	0	0	0	45	0	30	17	0	0	0	0	141	0	0	105	100	50	86	0	0	55	0	0	9	0	0	0	0	0	0	0	0	13	50	0	0	0	28	0	0	0	16	0	0	0	0	0	0	31	59	39	18	198	79	62	151	0	53	16	28	40	0	0	0
ASV260	No	NA	NA	NA	Bacteria	Proteobacteria	Alphaproteobacteria	Rhizobiales	Hyphomicrobiaceae	Hyphomicrobium.4		0	22	46	40	53	0	34	12	0	0	37	57	256	0	56	0	0	22	0	16	0	0	0	0	17	55	34	0	0	0	0	14	17	21	0	29	85	16	0	55	0	8	10	22	19	82	15	31	0	88	70	0	86	42	12	7	14	0	16	4	0	0	0	17	71	36	0	0	0	15	14	18	0	0	0	0	0	10	25	0	0	12	11	0	0	6	0	11	17	16	30	63	49	89	0	0	48	0	0	32	11	20	0	0	0	17	48	0	0	0	35	13	0	0	9	0	0	0	0	0	0	31	0	0	0	0	0	0	0	162	39	147	0	9	100	217	57	0	0	0	64	54	216	0	45	65	64	0	61	45	39	61	27	20	0	0	19	37	68	67	47	20	42	52	0	0	86	50	0	95	7	271	19	152	0	8	59	0	0	28	0	0	39	15	50	0	51	89	32	106	18	81	11	47	0	60	0	97
ASV261	No	NA	NA	NA	Bacteria	Proteobacteria	Gammaproteobacteria	Burkholderiales	Comamonadaceae	Rhizobacter.4		190	330	257	40	306	0	0	186	106	163	0	0	111	130	246	139	66	76	0	0	0	125	157	111	156	0	40	0	0	49	0	45	48	99	109	92	40	67	0	149	445	61	50	88	0	0	95	0	61	0	0	84	69	160	128	50	59	0	0	0	133	176	139	0	66	0	0	0	0	0	0	0	0	0	0	0	0	0	0	0	0	0	0	0	0	0	0	0	0	0	0	0	0	0	0	0	0	0	0	0	0	0	0	0	0	0	0	0	0	0	0	0	0	0	0	0	0	0	0	0	0	0	0	0	0	0	25	0	0	0	0	0	0	0	0	0	0	0	0	0	0	0	69	0	0	0	0	20	0	0	0	0	0	0	37	0	0	35	0	0	0	0	0	0	0	0	0	0	0	0	0	0	0	29	0	0	0	0	0	0	0	0	0	0	0	0	0	0	0	0	19	0	27	0	22	0	0	0
ASV262	No	NA	NA	NA	Bacteria	Proteobacteria	Gammaproteobacteria	Ga0077536	Ga0077536	Ga0077536.1	metagenome	0	0	0	0	0	0	0	50	0	39	0	0	0	86	0	0	34	39	0	0	0	0	0	0	49	0	0	0	0	67	0	44	0	92	92	0	0	41	0	51	0	0	0	0	0	0	0	0	0	0	0	0	21	33	0	33	24	0	0	0	0	0	0	0	0	0	0	0	0	0	0	0	0	0	0	0	0	0	0	0	0	0	0	0	0	0	0	0	0	0	0	0	0	0	0	0	0	0	0	0	0	0	0	0	0	0	0	0	0	0	0	0	0	0	0	0	0	0	0	0	0	0	0	0	0	0	0	0	0	0	0	0	0	0	0	0	0	0	0	0	0	0	0	0	0	0	0	20	92	39	61	81	0	43	49	93	0	42	0	0	0	0	0	0	0	0	0	0	0	0	0	0	0	0	0	0	0	0	0	0	0	0	0	0	35	49	0	0	49	0	0	0	0	0	17	0	0	0
ASV263	No	NA	NA	NA	Bacteria	Verrucomicrobiota	Verrucomicrobiae	Verrucomicrobiales	Verrucomicrobiaceae	Verrucomicrobium	uncultured_bacterium	0	0	0	14	0	0	0	0	0	0	0	0	0	0	0	0	0	0	0	0	4	0	0	0	0	0	0	0	9	0	0	0	0	0	0	0	0	0	0	0	0	0	0	0	0	0	10	3	0	0	0	0	0	0	0	0	0	134	0	0	0	0	0	0	0	0	0	0	0	0	0	0	16	16	0	36	51	0	0	0	0	0	0	0	0	0	6	0	0	0	0	0	0	0	0	0	6	12	100	12	0	0	0	0	0	0	0	0	0	0	0	0	0	0	0	0	0	0	0	0	19	27	17	22	30	8	35	11	0	0	18	0	0	0	0	0	0	0	0	0	0	0	6	0	0	0	0	0	0	0	0	0	0	12	0	0	22	9	0	0	0	0	0	0	0	0	0	0	0	23	0	0	0	0	0	0	0	0	0	0	0	0	0	0	0	0	0	0	4	5	0	0	0	0	18	0	0	0
ASV264	No	NA	NA	NA	Bacteria	Proteobacteria	Gammaproteobacteria	Burkholderiales	Methylophilaceae	Methylotenera.5	uncultured_bacterium	57	14	13	55	26	30	0	30	35	0	0	0	0	35	262	51	87	102	0	34	0	0	0	0	44	39	64	0	0	183	0	67	79	35	71	31	0	35	0	118	31	0	31	0	148	11	38	0	48	36	25	0	0	203	52	54	39	0	77	48	15	0	0	6	80	23	0	0	0	393	19	19	68	42	0	247	328	42	1115	67	39	297	194	110	139	219	153	155	103	202	374	1445	252	201	197	336	0	0	0	0	227	4	51	132	371	488	344	143	282	984	343	11	216	211	131	64	120	74	67	396	113	12	0	0	13	6	179	98	179	585	71	296	3	21	292	272	353	5	17	10	316	126	176	1	176	366	325	0	391	292	144	245	84	12	99	36	68	63	239	127	127	0	121	176	0	36	208	181	0	481	21	755	15	596	0	1	537	0	0	201	0	0	97	68	114	11	301	251	129	167	13	210	50	91	36	194	205	257
ASV265	No	NA	NA	NA	Bacteria	Bacteroidota	Bacteroidia	Flavobacteriales	Flavobacteriaceae	Flavobacterium.6		0	0	0	0	0	0	0	0	0	0	0	0	0	0	0	0	0	0	0	0	0	0	0	0	0	0	0	0	0	0	0	0	0	0	0	0	0	0	0	0	0	0	0	0	0	0	0	0	0	0	0	0	0	0	0	0	0	0	0	0	0	0	0	0	0	0	0	0	0	0	0	0	0	0	0	0	0	0	0	0	0	11	0	0	0	0	0	0	0	0	0	0	0	15	0	0	0	0	0	0	0	0	0	0	0	0	0	0	0	0	0	0	0	0	0	0	0	0	0	0	0	9	0	0	0	0	0	0	0	0	0	0	0	0	0	0	0	0	38	0	0	0	11	0	0	0	0	0	0	52	0	0	0	0	0	0	0	0	9	68	0	0	11	0	0	0	0	0	0	44	0	0	0	0	0	0	15	0	0	7	0	0	0	9	4	0	18	0	0	5	662	124	0	0	0	131	0	0
ASV266	No	NA	NA	NA	Bacteria	Bacteroidota	Bacteroidia	Flavobacteriales	Flavobacteriaceae	Flavobacterium.7		28	46	56	0	33	11	0	0	0	0	0	0	0	0	68	0	0	0	0	0	0	141	115	209	0	0	0	3	0	0	0	0	0	0	0	0	10	0	0	0	0	0	0	0	0	0	0	0	0	0	10	0	0	0	0	0	0	0	9	0	187	204	332	0	0	0	0	0	0	0	0	0	0	0	0	0	0	0	0	0	0	0	0	0	0	0	0	0	0	0	0	0	0	0	0	0	0	0	0	0	0	0	0	0	0	0	0	0	0	0	0	0	0	0	0	0	0	0	0	0	0	0	0	0	0	0	0	0	0	0	0	0	0	0	0	0	0	0	0	0	0	0	0	0	0	0	0	0	0	0	0	0	0	0	0	0	0	0	9	0	0	0	0	0	0	0	10	0	0	0	0	11	6	0	0	0	0	0	0	0	0	0	13	0	5	0	0	0	0	0	0	0	0	10	0	1	0	0
ASV267	No	NA	NA	NA	Bacteria	Chloroflexi	Dehalococcoidia	S085	S085	S085	uncultured_bacterium	3	0	0	0	0	0	29	0	4	12	34	15	0	0	0	7	0	0	39	20	3	0	0	0	0	0	0	0	9	0	0	0	0	0	0	21	45	0	39	0	0	0	0	0	0	8	5	0	0	19	12	0	0	0	0	9	0	0	47	3	0	8	0	0	0	0	7	34	0	41	0	0	13	0	0	22	0	24	20	16	15	19	17	24	24	8	28	28	8	15	0	0	0	11	12	14	0	10	0	20	18	0	16	20	20	46	38	18	21	15	9	0	19	14	0	44	0	9	0	44	81	13	0	7	0	0	0	0	16	0	0	12	0	0	22	45	96	0	0	0	46	21	5	0	26	0	97	0	4	0	7	0	94	0	0	5	264	0	26	16	25	0	9	17	0	0	21	15	0	10	0	27	8	0	0	0	8	0	0	10	0	0	45	23	25	11	0	0	22	14	9	6	0	75	0	0	34	36
ASV268	No	NA	NA	NA	Bacteria	Proteobacteria	Gammaproteobacteria	Burkholderiales	TRA3-20	TRA3-20.2		0	0	0	0	0	0	0	0	0	0	0	0	0	0	0	0	0	15	0	0	0	0	0	0	0	0	0	0	0	0	0	0	0	0	0	0	0	0	0	0	0	0	0	0	0	0	0	0	0	0	0	0	0	0	0	0	0	0	0	0	0	0	0	0	0	0	0	0	67	68	0	0	0	91	0	156	0	0	12	0	0	0	0	0	0	0	0	0	0	0	16	0	0	0	0	0	0	0	0	0	0	54	0	0	0	0	0	31	0	0	0	0	0	27	0	0	0	0	100	0	168	67	0	0	108	0	46	0	0	21	0	0	0	0	0	0	0	0	0	0	0	0	0	0	0	0	0	0	0	12	0	0	0	26	0	0	0	0	57	34	28	0	20	0	0	0	0	0	0	13	0	0	0	0	0	0	0	0	0	0	0	0	0	0	0	0	0	0	21	12	0	0	0	0	0	0	24	0
ASV269	No	NA	NA	NA	Bacteria	Proteobacteria	Gammaproteobacteria	Burkholderiales	Comamonadaceae	unknown.25		0	0	0	0	0	0	0	0	0	0	0	0	0	0	0	0	0	0	0	0	0	0	0	0	0	0	0	0	0	0	0	0	0	0	0	0	0	0	0	0	0	0	0	0	0	0	0	0	0	0	0	0	0	0	112	0	15	0	0	0	0	0	0	0	0	0	0	0	0	0	0	0	0	0	0	0	0	0	0	0	0	0	0	0	0	0	0	0	0	0	0	0	0	0	0	0	0	9	0	0	0	0	0	0	0	0	0	0	0	0	0	0	0	0	0	0	0	0	0	0	0	0	0	0	0	0	0	0	0	0	57	0	0	0	0	0	0	0	0	0	0	0	50	0	0	0	0	37	25	0	0	0	0	343	0	0	0	51	0	0	66	272	0	0	0	0	12	0	0	0	0	7	0	0	0	0	77	0	0	0	0	0	0	0	0	32	0	0	0	0	0	0	0	0	17	0	0	0
ASV270	No	NA	NA	NA	Bacteria	Patescibacteria	Parcubacteria	Candidatus_Adlerbacteria	Candidatus_Adlerbacteria	Adlerbacteria	uncultured_bacterium	0	0	0	0	0	0	0	0	0	0	0	0	0	0	0	0	0	0	0	0	0	0	0	0	0	0	0	0	0	0	0	0	0	0	0	0	0	0	0	0	0	0	0	0	0	0	0	0	0	0	0	0	0	0	0	0	0	0	0	0	0	0	0	0	0	0	0	0	0	0	0	0	0	0	0	0	0	0	0	0	0	0	0	0	0	0	0	0	0	0	0	0	0	0	0	0	0	0	0	0	0	0	0	0	0	0	0	0	0	0	0	0	0	0	0	0	0	0	0	0	0	0	0	0	0	0	0	0	0	21	4	12	0	0	14	29	0	0	0	0	0	0	0	0	0	0	0	0	0	0	0	0	0	0	0	0	0	0	6	20	0	0	12	0	0	0	9	9	0	9	0	12	0	166	0	0	0	0	0	10	0	0	0	0	0	0	0	0	0	0	0	0	0	0	0	0	0	0
ASV271	No	NA	NA	NA	Bacteria	Acidobacteriota	Acidobacteriae	Bryobacterales	Bryobacteraceae	Bryobacter.4		0	0	0	8	0	0	0	20	0	6	0	0	9	42	0	0	21	0	0	0	0	0	0	0	41	0	0	0	0	13	9	23	16	24	71	0	0	48	0	52	0	0	0	0	0	0	15	0	13	0	0	29	15	0	18	56	0	0	0	0	0	0	0	0	0	0	0	0	51	17	0	0	0	23	119	23	24	0	0	0	0	0	0	0	0	0	0	0	0	0	0	0	0	0	0	16	19	0	0	81	0	0	13	0	0	0	0	0	11	0	0	0	0	0	0	0	0	0	0	16	0	16	0	0	50	11	22	62	0	0	0	0	0	12	0	0	0	0	0	0	0	0	35	0	0	9	0	10	14	12	18	14	0	0	0	22	0	63	0	11	0	0	0	0	0	0	0	0	0	0	0	0	0	0	0	0	0	0	0	0	0	0	0	11	9	18	0	16	38	7	0	0	0	0	55	0	0	0
ASV272	No	NA	NA	NA	Bacteria	Verrucomicrobiota	Verrucomicrobiae	Opitutales	Opitutaceae	Opitutus		0	0	0	0	0	0	0	0	0	0	0	0	0	0	0	0	0	0	0	0	0	0	0	0	0	0	13	0	0	0	0	0	0	0	0	0	0	0	0	0	0	0	0	0	0	0	0	0	0	0	0	0	0	0	0	0	0	0	0	0	0	0	0	0	9	13	0	0	0	18	0	0	0	0	0	0	0	9	76	19	0	50	19	8	19	13	54	14	40	16	0	0	0	13	0	13	0	0	0	0	51	16	14	75	53	96	0	0	78	48	25	0	9	51	68	0	0	73	11	17	0	0	0	0	0	0	0	0	31	0	18	0	0	0	0	0	0	0	0	0	8	7	0	0	0	0	0	0	0	0	0	0	0	0	0	0	0	0	0	0	22	0	0	11	0	24	8	0	0	0	0	0	0	0	0	0	9	0	0	0	0	0	0	0	0	0	0	0	0	0	0	0	0	0	0	19	143	0
ASV273	No	NA	NA	NA	Bacteria	Actinobacteriota	Acidimicrobiia	uncultured	uncultured	uncultured.35	uncultured_bacterium	159	133	211	49	188	43	66	34	39	14	39	53	13	0	41	24	27	33	0	0	15	85	113	108	41	149	69	106	140	14	67	31	16	42	38	9	86	19	48	27	90	162	0	271	29	0	0	44	16	104	43	0	12	54	27	24	29	150	46	96	112	113	105	46	210	144	32	76	9	0	29	51	0	25	10	45	26	0	0	14	0	0	0	0	0	0	25	0	0	6	4	0	7	0	0	0	14	0	5	0	0	14	0	17	9	0	33	0	25	21	25	65	11	19	13	18	41	0	0	15	5	0	0	0	20	7	10	35	0	37	97	52	125	140	57	32	29	74	82	29	46	50	121	7	24	23	35	0	59	46	54	47	65	63	30	26	0	0	37	47	61	84	38	59	32	153	56	58	41	78	80	23	15	62	39	77	70	27	0	29	61	70	0	23	65	13	34	42	52	57	11	48	0	28	0	152	25	57
ASV274	No	NA	NA	NA	Bacteria	Proteobacteria	Gammaproteobacteria	Burkholderiales	Comamonadaceae	Rhodoferax.11		0	11	29	0	12	0	0	0	0	0	0	0	0	0	14	0	0	0	0	0	0	65	99	71	0	17	33	0	0	0	0	0	0	0	0	0	10	0	0	0	0	17	0	14	0	0	0	0	0	0	0	0	0	0	0	0	0	0	0	20	61	63	72	0	27	24	0	0	0	0	0	0	0	0	0	0	0	0	0	0	0	0	0	0	0	0	0	0	0	0	0	0	0	0	0	0	0	0	0	0	0	0	0	0	0	0	0	0	0	0	0	0	0	0	0	0	0	0	0	0	0	0	0	0	0	0	0	0	0	0	0	0	12	0	0	0	0	15	6	0	0	0	0	0	0	0	0	0	0	0	0	0	0	0	0	0	0	0	0	0	0	0	0	0	0	0	0	0	0	0	0	0	0	0	0	0	0	0	0	0	0	0	0	0	0	0	0	0	0	0	0	0	0	0	0	18	0	0
ASV275	No	NA	NA	NA	Bacteria	Patescibacteria	Parcubacteria	Candidatus_Nomurabacteria	Candidatus_Nomurabacteria	Nomurabacteria	uncultured_bacterium	0	0	0	0	0	0	0	0	0	0	0	0	0	0	0	0	0	0	0	0	0	77	60	143	0	0	0	0	0	0	0	0	0	0	0	0	0	0	0	0	0	0	0	0	0	0	0	28	0	0	0	0	0	0	0	0	0	0	0	0	52	100	133	0	0	0	0	0	0	0	0	0	0	0	0	0	0	0	0	0	0	0	0	0	0	0	0	0	0	0	0	0	0	0	0	0	0	0	0	0	0	0	0	0	0	0	0	0	0	0	0	0	0	0	0	0	0	0	0	0	0	0	0	0	0	0	0	0	0	68	0	95	0	0	43	13	31	0	0	0	24	20	0	0	94	0	18	0	20	0	19	12	18	0	0	0	0	0	84	9	70	0	22	43	0	0	10	39	0	29	0	0	0	112	0	0	44	0	68	7	0	0	15	0	21	0	18	0	18	31	11	41	0	0	0	105	0	23
ASV276	No	NA	NA	NA	Bacteria	Proteobacteria	Gammaproteobacteria	Burkholderiales	Nitrosomonadaceae	MND1.1		0	0	0	21	0	0	0	0	0	0	0	0	16	34	0	0	0	0	0	0	0	35	32	47	0	25	46	0	0	0	58	0	0	0	0	33	0	11	0	44	0	0	0	0	35	0	0	16	0	0	0	24	0	0	0	23	0	0	19	16	268	129	37	0	38	39	0	11	0	0	0	0	0	0	0	0	0	0	0	0	0	0	0	0	0	0	0	0	0	0	0	0	0	0	0	0	0	0	0	0	0	0	0	0	0	0	0	0	0	0	0	0	0	0	0	0	0	0	0	0	0	0	0	0	0	0	0	0	0	0	0	0	0	0	0	0	0	0	0	0	0	0	0	0	0	0	0	0	0	0	0	0	0	0	0	0	0	0	0	0	0	0	0	0	0	0	0	0	0	0	0	0	0	0	0	0	0	0	0	0	0	0	0	0	0	0	0	0	0	0	0	0	0	0	0	0	0	0
ASV277	No	NA	NA	NA	Bacteria	Proteobacteria	Alphaproteobacteria	Rhodobacterales	Rhodobacteraceae	unknown.26		0	27	0	77	0	43	0	171	621	54	0	0	118	82	159	56	282	0	0	0	0	0	0	0	829	0	13	0	0	137	476	1384	589	454	172	66	0	577	24	21	472	0	243	0	0	0	318	0	297	0	0	85	147	59	226	246	27	0	0	0	0	0	0	0	47	14	0	0	0	0	0	0	0	0	0	0	0	0	0	0	0	0	0	0	0	0	0	0	0	0	0	0	0	0	0	0	0	0	0	0	0	0	0	0	0	0	0	0	0	0	0	0	0	0	0	0	0	0	0	0	0	0	0	0	0	0	6	0	0	0	42	0	200	0	0	0	0	222	96	47	0	0	58	0	0	68	0	53	36	60	56	30	0	0	66	1722	0	237	0	0	0	0	0	0	0	0	0	30	0	0	68	0	0	0	0	192	0	0	0	0	57	29	0	46	38	25	59	36	0	92	0	89	2062	156	264	0	0	0
ASV278	No	NA	NA	NA	Bacteria	Bacteroidota	Bacteroidia	Flavobacteriales	Flavobacteriaceae	Flavobacterium.8	Flavobacterium_psychrophilum	0	0	0	0	0	0	0	0	0	0	0	0	0	0	0	0	0	0	0	0	0	0	0	0	0	0	0	0	0	0	0	0	0	0	0	0	0	0	8	0	0	0	0	0	0	0	0	0	0	0	0	0	0	0	0	0	0	0	0	0	0	0	0	0	0	0	0	0	0	0	0	0	0	0	0	0	0	0	38	0	0	0	0	0	0	0	0	0	19	0	0	0	0	0	0	0	0	17	0	0	0	0	0	0	0	0	0	41	0	9	0	0	0	0	0	0	0	0	0	0	0	0	0	0	0	0	0	0	0	0	37	0	0	0	0	0	0	0	0	0	0	0	27	0	0	0	0	161	16	0	0	0	0	936	0	0	0	91	0	0	0	677	0	0	0	0	0	0	0	0	0	0	0	0	0	0	0	0	0	0	0	0	0	0	0	31	0	0	0	0	0	0	0	0	32	11	0	0
ASV279	No	NA	NA	NA	Bacteria	Proteobacteria	Gammaproteobacteria	Burkholderiales	Comamonadaceae	unknown.27		0	0	0	0	0	0	0	0	0	0	0	0	0	0	0	0	0	0	0	0	0	0	0	0	0	0	0	0	0	0	0	0	0	0	0	0	0	0	0	0	0	0	0	0	0	0	0	0	0	0	0	0	0	0	0	0	0	0	0	0	0	0	0	0	0	0	0	0	0	0	0	0	0	0	0	0	0	0	0	0	0	0	0	0	0	0	0	0	0	0	0	0	0	0	0	0	0	0	0	0	0	0	0	0	0	0	0	0	0	0	0	0	0	0	0	0	0	0	0	0	0	0	0	0	0	0	0	0	0	27	33	0	0	0	0	0	0	0	0	0	0	0	164	0	0	0	0	0	0	0	0	0	0	99	0	0	0	0	0	0	32	119	0	14	0	0	0	13	0	20	0	0	0	0	0	0	13	0	0	0	0	0	0	0	0	0	0	0	0	0	0	0	0	0	0	37	0	0
ASV280	No	NA	NA	NA	Bacteria	Proteobacteria	Gammaproteobacteria	Beggiatoales	Beggiatoaceae	uncultured.36	uncultured_bacterium	0	0	0	0	0	16	0	0	0	0	0	0	0	0	0	0	0	0	0	0	0	0	0	0	0	0	0	4	126	0	0	0	0	0	0	0	0	0	0	0	0	0	0	0	0	0	0	0	0	0	0	0	0	0	0	0	0	0	0	0	0	0	0	0	0	0	0	0	0	0	0	0	0	0	0	0	0	0	26	0	56	0	117	29	33	0	48	0	177	38	27	0	0	0	53	0	0	4	0	0	52	0	0	101	84	16	0	0	19	0	14	0	0	22	0	223	44	0	0	0	16	0	0	0	0	0	0	0	94	0	0	0	0	0	0	0	0	0	0	0	0	52	0	0	0	0	0	0	0	0	0	8	0	0	0	0	0	0	0	81	0	0	0	0	11	26	43	0	0	0	12	0	0	0	0	0	0	0	0	0	0	0	0	0	25	0	0	0	0	0	0	0	0	0	0	0	24	0
ASV281	No	NA	NA	NA	Bacteria	Proteobacteria	Gammaproteobacteria	Burkholderiales	Nitrosomonadaceae	Ellin6067.7		0	0	0	0	0	0	0	0	0	0	0	0	0	0	0	0	0	0	0	0	0	0	0	0	0	0	0	0	0	0	0	0	0	0	0	0	0	0	0	0	0	0	0	0	0	0	0	0	0	0	0	0	0	0	0	0	0	0	0	0	0	0	0	0	0	0	0	0	0	0	0	0	134	70	33	91	135	0	0	0	0	0	0	0	0	0	0	0	0	0	0	0	0	0	0	47	0	0	0	0	0	0	0	0	0	0	0	0	0	0	0	0	0	0	0	0	0	0	0	38	43	29	0	0	43	75	92	121	0	0	0	0	0	0	0	0	0	0	0	0	0	0	0	4	0	0	0	0	0	0	0	0	0	0	0	0	0	0	0	0	0	0	0	0	0	0	0	0	0	0	0	0	0	0	0	0	0	0	0	0	0	0	0	0	0	0	0	0	0	0	0	0	0	0	0	0	0	0
ASV282	No	NA	NA	NA	Bacteria	Proteobacteria	Gammaproteobacteria	Burkholderiales	Comamonadaceae	uncultured.37		0	18	0	0	0	84	640	0	0	0	330	790	0	0	70	0	0	0	364	327	0	0	0	0	0	0	0	0	0	0	31	0	0	0	0	0	142	0	1066	0	0	0	0	0	542	1958	0	279	0	858	739	0	0	21	0	0	0	238	437	0	0	0	0	312	0	11	0	0	0	0	0	0	0	0	0	0	0	0	11	0	18	21	26	0	14	106	0	0	17	20	15	16	0	15	0	0	0	0	0	0	18	0	0	0	0	0	0	0	51	0	42	0	26	28	0	0	0	81	0	0	19	0	0	0	0	0	0	0	0	134	0	94	0	0	58	21	33	0	0	0	48	46	0	0	77	15	126	0	0	0	0	0	83	0	0	0	0	0	48	0	0	0	36	31	0	0	51	0	0	40	0	36	21	44	0	0	39	0	0	41	0	0	24	0	59	0	0	0	0	0	17	18	0	95	0	21	17	35
ASV283	No	NA	NA	NA	Bacteria	Bacteroidota	Bacteroidia	Chitinophagales	Chitinophagaceae	Ferruginibacter.7	uncultured_bacterium	0	0	0	0	0	0	0	0	0	0	0	0	0	0	0	0	0	0	0	0	0	0	0	0	0	0	45	0	0	0	0	0	0	0	0	0	0	0	0	0	0	80	0	68	0	0	0	0	0	0	0	0	0	0	0	0	0	0	0	0	0	0	0	0	121	95	0	0	0	0	0	0	0	0	0	0	0	0	0	0	0	0	0	0	0	0	0	25	0	0	0	0	0	0	0	0	0	0	0	0	0	0	0	0	0	0	0	0	0	0	0	0	0	0	0	0	0	0	0	0	0	0	0	0	0	0	0	0	0	0	0	0	0	0	0	0	0	0	0	0	0	0	0	0	0	1	0	0	4	1	0	0	0	1	0	0	0	0	0	0	0	0	0	0	0	0	0	0	0	0	0	0	59	0	0	0	0	0	0	0	0	0	0	0	0	0	0	0	0	0	0	0	0	0	0	0	0	0
ASV284	No	NA	NA	NA	Bacteria	Nitrospirota	Thermodesulfovibrionia	uncultured	uncultured	uncultured.38		0	0	0	0	0	0	0	0	0	0	0	0	0	0	0	0	0	0	0	0	0	0	0	0	0	0	0	0	0	0	0	0	0	0	0	0	0	0	0	0	0	0	0	0	0	0	0	0	0	0	0	0	0	0	0	0	0	0	0	0	0	0	0	0	0	0	0	0	0	0	0	0	46	0	0	0	0	43	0	0	37	114	20	57	30	18	43	0	0	0	0	0	0	0	0	0	0	0	0	0	133	0	323	0	0	0	634	0	0	0	0	0	0	0	0	0	0	0	0	0	28	0	0	0	0	0	0	0	552	0	0	0	0	0	0	0	0	0	0	0	0	0	0	0	0	0	0	0	0	0	0	0	0	0	0	0	0	0	0	0	0	0	0	0	0	0	0	0	0	0	0	0	0	0	0	0	0	0	0	0	0	0	0	0	0	0	0	0	0	0	0	0	0	0	0	0	0	0
ASV285	No	NA	NA	NA	Bacteria	Firmicutes	Clostridia	Peptostreptococcales-Tissierellales	Fusibacteraceae	Fusibacter		0	0	0	0	0	0	0	0	0	0	16	18	0	0	0	0	0	0	0	940	0	0	0	0	0	0	0	0	0	0	0	0	0	0	0	0	0	0	0	0	0	0	0	0	0	0	0	0	0	6	15	0	0	0	0	0	0	0	0	0	0	0	0	0	0	0	0	0	0	0	0	0	0	0	0	0	0	0	0	0	10	4720	0	27	0	0	0	0	0	0	0	0	0	0	0	0	0	0	0	0	16	0	0	0	0	0	0	0	0	0	0	0	0	0	0	0	0	0	0	0	0	0	0	0	0	0	0	0	0	0	0	0	0	0	6	0	0	0	0	0	0	0	0	0	0	0	8	0	0	0	0	0	4	0	0	0	43	0	3	0	0	0	13	0	0	0	5	0	0	0	0	5	3	0	0	0	0	0	0	16	0	0	6	0	0	0	0	0	0	0	0	10	0	0	0	0	0	0
ASV286	No	NA	NA	NA	Bacteria	Bacteroidota	Bacteroidia	Flavobacteriales	Flavobacteriaceae	Flavobacterium.9		0	0	0	0	0	0	0	0	46	0	0	0	0	0	0	36	0	0	0	0	15	0	0	0	34	0	0	0	0	24	0	40	18	15	0	0	0	0	0	0	0	0	0	0	0	0	0	0	0	0	0	0	0	0	13	0	40	0	0	0	0	0	0	0	0	0	0	0	0	0	0	0	0	0	0	0	0	0	0	0	0	0	0	0	0	0	0	0	0	0	0	0	0	0	0	0	0	0	0	0	0	0	0	0	0	0	0	0	0	0	0	0	0	0	0	0	0	0	0	0	0	0	0	0	0	0	0	0	0	0	0	0	0	0	0	0	0	0	151	92	0	0	0	18	0	21	0	0	48	0	0	13	0	0	0	56	0	0	0	0	0	0	0	0	0	0	0	0	0	0	0	0	0	0	0	0	134	0	95	0	0	29	0	0	0	0	33	0	0	0	0	22	0	0	0	0	0	0
ASV287	No	NA	NA	NA	Bacteria	Bacteroidota	Bacteroidia	Chitinophagales	Chitinophagaceae	uncultured.39	uncultured_Chitinophaga	10	32	43	0	36	0	0	0	0	12	0	0	0	0	0	0	0	0	0	0	0	0	0	0	0	24	15	0	0	0	28	0	0	0	0	7	0	0	0	0	21	112	0	62	0	0	0	0	0	0	0	0	0	0	0	0	0	0	0	0	6	6	0	0	33	23	0	0	0	0	0	0	0	0	0	0	0	0	0	0	0	0	0	0	0	0	0	0	0	0	0	0	0	0	0	0	0	0	0	0	0	0	0	0	0	0	0	0	0	0	0	9	0	0	0	0	0	0	0	0	0	0	0	0	0	0	0	0	0	0	0	0	0	0	0	0	0	0	10	0	0	0	0	0	0	0	0	0	0	0	0	0	0	0	0	0	0	0	0	0	0	0	0	0	0	0	0	0	0	0	0	0	0	0	0	19	0	0	0	0	9	17	0	0	0	0	0	0	0	0	0	0	0	0	0	0	0	0
ASV288	No	NA	NA	NA	Bacteria	Proteobacteria	Gammaproteobacteria	Burkholderiales	Nitrosomonadaceae	MND1.2	uncultured_beta	0	0	0	0	0	0	7	0	0	0	17	22	0	0	0	6	0	0	5	0	0	0	0	0	0	0	0	0	0	0	0	0	0	0	0	0	12	0	15	9	0	0	0	0	0	58	0	0	0	0	6	0	0	0	0	0	0	0	37	0	0	0	0	0	0	0	0	0	23	114	0	0	6	48	0	46	0	23	63	0	25	45	40	21	20	61	85	6	35	7	24	19	7	20	45	18	40	0	0	0	51	0	24	65	42	62	73	75	16	15	45	0	11	30	33	7	127	0	0	61	202	147	0	25	42	0	53	0	41	0	0	5	0	0	16	11	10	0	0	0	5	0	0	0	13	0	42	0	0	0	0	0	11	0	0	0	0	0	5	0	8	17	0	6	0	0	0	0	0	0	0	6	0	0	0	0	9	0	0	0	0	0	10	0	7	0	0	0	0	4	4	0	0	38	0	0	75	0
ASV289	No	NA	NA	NA	Bacteria	Verrucomicrobiota	Verrucomicrobiae	Verrucomicrobiales	Rubritaleaceae	Luteolibacter.2	uncultured_bacterium	0	0	0	0	0	0	0	0	0	0	0	0	0	0	0	0	0	0	0	0	0	0	70	34	0	0	0	0	0	0	0	0	0	0	0	51	0	0	0	0	0	0	0	0	0	0	0	0	0	0	0	0	0	0	0	0	87	0	0	0	34	11	25	0	0	0	0	0	0	0	0	0	0	0	0	0	0	0	0	0	0	0	0	0	0	0	0	0	0	0	0	0	0	0	0	0	0	0	0	0	0	0	0	0	0	0	0	0	0	0	0	0	0	0	0	0	0	0	0	0	0	0	0	0	0	0	0	0	0	0	0	0	0	0	0	0	0	0	0	0	0	0	0	0	0	0	0	51	0	0	0	0	0	0	0	0	0	0	0	0	0	0	0	0	0	0	0	0	0	9	0	0	0	0	0	0	0	0	0	0	0	0	0	0	0	35	0	0	0	0	0	0	0	0	0	0	0	0
ASV290	No	NA	NA	NA	Bacteria	Proteobacteria	Gammaproteobacteria	Burkholderiales	TRA3-20	TRA3-20.3		0	0	0	0	0	0	0	0	0	0	0	0	0	0	0	0	0	0	0	0	0	0	0	0	0	0	0	0	0	0	0	0	0	0	0	0	0	0	0	0	0	0	0	0	0	0	0	0	0	0	0	0	0	0	0	0	0	0	0	0	0	0	0	0	0	0	14	0	0	293	0	0	311	27	0	115	0	30	229	7	67	209	193	139	85	229	122	122	121	24	139	52	64	42	154	209	0	0	0	0	258	0	67	369	251	416	137	603	196	261	109	0	149	200	72	176	120	340	0	171	248	38	0	0	0	0	114	0	141	0	0	0	0	0	0	0	0	0	0	0	0	32	17	0	0	0	33	0	0	0	0	0	41	0	0	0	0	0	0	0	0	0	0	0	0	0	0	0	0	0	0	0	0	0	0	0	0	0	0	0	0	0	0	0	0	0	0	0	0	0	0	0	0	0	23	0	167	41
ASV291	No	NA	NA	NA	Bacteria	Proteobacteria	Gammaproteobacteria	Burkholderiales	Nitrosomonadaceae	Ellin6067.8	uncultured_bacterium	0	0	0	0	0	0	208	0	0	0	71	213	0	0	51	0	0	0	0	159	0	0	0	0	0	35	0	0	0	0	0	0	0	0	0	0	139	0	111	0	0	0	33	0	100	132	0	87	0	295	218	0	0	0	0	0	0	0	198	93	0	0	0	106	22	0	0	50	0	344	0	0	563	1	0	38	0	260	703	170	322	1339	680	923	596	715	499	1032	874	69	571	354	340	384	316	368	0	0	0	0	1533	0	485	1438	1215	1165	332	434	1425	1033	847	0	1830	1650	562	585	590	2684	0	640	176	16	0	0	0	0	2	0	790	204	92	420	0	0	266	235	269	0	0	0	235	620	53	0	306	73	437	0	70	70	48	62	708	70	0	0	166	0	379	224	220	97	300	256	0	0	360	388	0	356	45	336	80	654	0	0	168	0	0	204	0	0	161	61	230	0	61	73	77	157	64	192	0	377	0	183	444	480
ASV292	No	NA	NA	NA	Bacteria	Proteobacteria	Gammaproteobacteria	Burkholderiales	Comamonadaceae	Leptothrix.1		3	71	0	180	0	293	0	31	0	36	0	0	24	20	48	232	3	12	0	0	176	0	0	0	37	0	0	63	60	57	30	42	45	0	62	0	0	145	0	0	273	0	107	0	126	0	159	0	209	0	0	38	23	54	175	51	61	0	49	17	0	0	0	6	61	81	182	701	0	0	0	0	10	0	0	0	0	0	0	146	0	0	36	0	32	152	226	0	0	124	0	0	0	16	54	0	0	0	0	0	31	0	0	0	0	0	50	0	22	0	0	0	36	0	0	0	0	0	0	0	17	0	0	0	0	0	0	0	0	0	111	0	658	0	0	0	0	114	357	57	0	0	262	98	0	0	0	0	3	0	1	5	0	27	0	0	0	0	0	0	77	0	39	0	0	0	29	33	0	14	100	0	66	0	0	38	62	0	271	28	87	49	0	323	8	0	7	22	9	17	0	0	0	0	0	29	0	0
ASV293	No	NA	NA	NA	Bacteria	Planctomycetota	Planctomycetes	Pirellulales	Pirellulaceae	Pirellula.2	uncultured_bacterium	0	0	0	38	0	0	0	11	22	7	0	0	0	0	0	24	13	0	0	0	8	0	0	0	0	0	0	9	13	0	32	91	20	18	0	0	0	85	0	0	22	0	7	0	0	0	45	0	29	0	0	0	0	34	116	22	24	0	0	17	0	0	0	0	34	27	19	18	0	0	0	0	0	0	0	0	0	0	0	0	0	0	0	0	0	0	0	0	0	0	0	0	0	0	0	0	0	0	0	0	0	0	0	0	0	0	0	0	0	0	0	0	0	0	0	0	0	0	0	0	0	0	0	0	0	18	0	0	0	0	30	0	0	105	0	0	0	0	0	0	0	0	0	0	0	0	0	0	0	0	0	0	0	30	0	21	0	20	0	0	0	41	0	0	0	0	0	0	0	0	0	0	0	0	0	11	0	0	0	0	0	0	0	0	0	0	0	0	0	0	0	13	19	0	0	57	0	0
ASV294	No	NA	NA	NA	Bacteria	Bacteroidota	Bacteroidia	Flavobacteriales	NS9_marine_group	group.1		0	10	11	0	0	0	0	0	34	0	0	0	0	0	0	0	29	0	0	0	0	0	0	0	19	0	0	0	0	73	27	89	70	87	62	10	0	23	0	0	0	0	0	0	0	0	0	0	0	0	0	6	0	0	0	0	0	0	0	0	0	0	0	0	0	0	0	0	0	0	0	0	0	0	0	0	0	0	0	0	0	0	0	0	0	0	0	0	0	0	0	0	0	0	0	0	0	0	0	0	0	0	0	0	0	0	0	0	0	0	0	0	0	0	0	0	0	0	0	0	0	0	0	0	0	0	0	0	0	0	0	0	19	0	0	0	0	19	0	0	0	0	0	0	0	0	0	0	0	10	0	0	0	0	9	51	0	20	0	0	0	0	0	0	0	0	0	0	0	0	0	0	0	0	0	0	0	0	0	0	0	0	0	0	0	0	0	0	0	0	0	0	82	11	0	0	0	0
ASV295	No	NA	NA	NA	Bacteria	Armatimonadota	Fimbriimonadia	Fimbriimonadales	Fimbriimonadaceae	Fimbriimonadaceae	uncultured_bacterium	0	5	0	18	0	0	10	11	0	8	0	0	0	11	16	45	0	34	0	0	0	0	0	0	0	7	0	12	16	18	0	0	8	25	62	6	0	30	0	0	12	0	13	0	7	13	0	0	0	7	0	36	0	98	0	12	24	0	0	6	0	0	0	4	0	0	12	6	0	0	12	9	0	0	0	0	0	0	0	0	0	0	0	0	0	0	0	0	0	0	0	9	0	0	0	0	13	3	0	0	0	7	0	0	0	0	0	0	0	0	0	7	0	0	0	0	0	0	0	0	0	7	0	13	0	0	0	0	0	27	9	23	26	7	23	10	3	0	0	0	20	22	78	0	5	99	17	29	195	138	224	170	0	75	68	13	0	6	14	28	21	103	20	21	0	0	5	19	0	24	12	13	0	47	0	0	19	0	0	0	6	0	0	37	122	92	58	121	159	74	0	10	4	0	35	73	0	36
ASV296	No	NA	NA	NA	Bacteria	Myxococcota	Myxococcia	Myxococcales	27F-1492R	27F-1492R	uncultured_bacterium	0	15	0	26	0	0	0	9	0	61	0	0	5	0	9	9	0	7	0	0	15	0	0	0	6	10	10	9	24	3	0	0	0	0	12	6	7	0	0	29	0	0	16	0	0	0	0	0	7	0	0	0	0	0	0	13	4	0	0	27	0	0	0	0	9	18	25	31	0	0	0	0	0	0	0	0	0	0	0	0	0	9	0	0	0	0	0	0	0	0	43	0	0	0	13	0	0	0	0	0	0	0	0	0	21	0	29	0	0	11	0	0	0	30	145	32	0	39	0	0	0	21	0	0	0	0	0	0	0	0	0	0	0	0	0	0	0	0	0	0	0	0	0	0	0	0	0	0	0	9	8	0	0	0	0	0	0	0	0	11	0	0	0	0	0	0	0	0	0	0	0	0	0	10	0	0	0	0	0	0	0	0	4	0	0	0	0	0	0	0	0	0	0	0	0	0	50	0
ASV297	No	NA	NA	NA	Bacteria	Proteobacteria	Alphaproteobacteria	Sphingomonadales	Sphingomonadaceae	unknown.28		0	0	0	0	0	0	0	0	0	0	0	0	0	0	33	0	0	0	0	0	0	0	0	0	27	24	49	0	0	0	0	0	0	0	0	0	0	24	0	14	0	0	0	0	0	0	0	0	0	0	0	0	0	0	0	43	0	0	0	0	0	0	0	0	160	0	0	0	0	0	0	0	0	0	0	0	0	0	0	0	0	0	0	0	0	0	0	0	0	0	0	0	0	0	0	0	0	0	0	0	0	0	0	0	0	0	0	0	0	0	0	0	0	0	0	0	0	0	0	0	0	0	0	0	0	0	0	0	0	0	0	0	32	8	0	0	0	44	0	0	0	0	25	0	0	25	0	0	0	0	0	18	0	0	0	0	0	0	0	2	0	0	0	0	0	0	0	50	0	0	0	0	0	0	0	0	0	0	0	0	10	16	0	0	0	0	0	0	0	0	0	0	0	0	0	18	0	0
ASV298	No	NA	NA	NA	Bacteria	Bacteroidota	Bacteroidia	Chitinophagales	Chitinophagaceae	Lacibacter	uncultured_bacterium	9	13	0	0	7	29	0	31	12	0	0	0	15	26	0	24	15	0	0	0	0	0	0	0	16	0	15	38	9	24	0	23	8	35	46	0	13	92	0	22	0	0	0	0	48	0	29	10	14	0	0	0	0	0	0	62	0	0	0	0	0	0	0	0	0	18	24	0	0	100	39	46	0	0	0	0	0	18	26	60	0	0	0	0	0	0	54	25	16	39	0	4	5	0	40	23	13	0	0	0	0	110	0	0	36	0	26	38	0	59	0	56	0	0	16	0	48	18	111	31	11	0	5	0	0	0	0	0	0	0	36	0	98	80	0	0	0	0	164	57	0	0	188	12	0	0	0	0	18	15	0	0	0	11	0	0	0	0	0	65	107	0	37	56	0	0	0	0	0	0	199	0	0	0	0	12	0	0	0	0	123	118	0	0	37	0	20	28	0	0	0	30	0	0	26	0	20	0
ASV299	No	NA	NA	NA	Bacteria	Proteobacteria	Gammaproteobacteria	Burkholderiales	Nitrosomonadaceae	mle1-7	uncultured_bacterium	36	48	0	152	35	0	0	93	0	132	0	0	67	119	104	71	38	81	0	0	0	0	0	0	66	0	0	0	0	35	0	0	44	55	170	55	79	120	0	250	36	0	73	0	0	0	52	0	0	0	0	85	27	35	45	62	32	0	0	0	0	0	0	0	0	0	0	0	0	0	0	0	0	0	0	0	0	0	0	0	0	0	0	0	0	0	0	0	0	0	0	0	0	0	0	0	0	0	0	0	0	0	0	0	0	0	0	0	0	0	0	20	0	0	0	0	0	0	0	0	0	0	0	0	0	0	0	0	0	0	0	0	0	0	0	0	0	0	0	0	0	0	102	0	0	0	0	0	30	0	0	0	0	0	24	16	0	0	0	0	0	44	0	0	0	0	0	0	0	0	0	0	0	0	0	0	0	0	0	0	0	0	0	0	0	54	0	0	39	0	0	0	0	0	0	0	0	0
ASV300	No	NA	NA	NA	Bacteria	Proteobacteria	Alphaproteobacteria	Caulobacterales	Caulobacteraceae	Phenylobacterium		123	33	57	0	32	0	0	0	37	0	0	0	0	0	9	0	9	0	12	0	0	8	10	4	6	45	58	0	5	0	31	0	5	0	5	0	0	0	11	0	9	0	0	16	0	0	0	0	0	0	0	0	0	0	0	5	0	0	0	9	0	5	0	0	31	33	0	10	0	0	0	0	0	0	0	0	0	0	0	0	0	0	0	0	0	0	0	0	0	22	0	0	6	5	0	0	0	0	0	0	0	0	16	0	0	0	0	0	0	0	4	7	0	0	0	0	0	0	0	0	0	0	0	0	0	0	0	0	0	0	0	8	0	0	0	0	0	19	21	0	0	0	0	13	0	0	4	0	0	0	0	0	0	0	0	0	0	0	4	0	0	0	11	0	0	0	0	0	0	0	0	23	27	15	0	0	0	0	0	30	0	0	0	0	14	0	0	0	0	0	0	0	0	21	0	0	0	0
ASV301	No	NA	NA	NA	Bacteria	Armatimonadota	Chthonomonadetes	Chthonomonadales	Chthonomonadaceae	Chthonomonas.1	uncultured_bacterium	40	0	0	31	0	7	0	79	48	14	0	0	55	0	11	0	117	0	0	0	0	0	0	0	57	0	0	0	0	66	25	69	58	0	105	0	0	50	0	3	48	0	54	0	15	0	159	0	94	0	0	46	0	0	30	17	0	0	0	0	0	0	0	0	52	28	0	0	0	0	0	0	0	0	0	0	0	0	0	28	0	0	0	0	0	0	0	0	0	0	0	0	0	0	0	0	0	4	0	0	0	0	0	0	0	0	0	0	0	0	0	0	0	0	0	0	0	0	0	0	0	0	0	0	0	0	0	0	0	0	0	0	0	0	0	0	0	0	0	0	0	0	0	0	0	31	0	27	25	37	33	20	0	0	7	0	0	0	0	0	0	35	0	0	0	0	0	0	0	3	0	0	0	6	0	0	0	0	0	0	0	0	0	0	8	8	8	11	0	0	0	0	12	0	0	0	0	0
ASV302	No	NA	NA	NA	Bacteria	Proteobacteria	Alphaproteobacteria	Rhizobiales	Hyphomicrobiaceae	Hyphomicrobium.5		0	0	0	0	8	0	0	0	0	0	0	0	43	212	16	0	0	0	0	0	0	0	0	0	29	0	0	0	0	0	0	0	0	46	0	25	0	0	0	54	0	0	0	0	0	0	0	0	0	0	0	58	96	0	0	0	0	0	0	0	0	0	0	0	0	0	0	0	0	0	0	0	0	0	0	0	0	0	0	0	0	0	0	0	0	0	0	0	0	0	0	0	0	0	0	0	0	0	0	0	0	0	0	0	0	0	0	0	0	0	0	0	0	0	0	0	0	0	0	0	0	0	0	0	0	0	0	0	0	0	0	0	0	0	0	0	0	0	0	0	0	0	0	0	0	12	0	0	0	0	3	0	0	0	0	0	0	0	0	0	0	0	0	0	0	0	0	0	0	0	0	0	0	0	0	0	0	0	0	0	0	0	0	0	0	27	0	0	0	0	0	0	0	0	0	0	0	0
ASV303	No	NA	NA	NA	Bacteria	Actinobacteriota	Acidimicrobiia	Microtrichales	Ilumatobacteraceae	group.2	metagenome	21	0	0	0	0	0	76	0	0	0	26	0	0	0	0	0	0	0	55	63	0	0	0	0	0	0	0	0	0	0	0	0	0	0	0	24	25	0	27	21	0	0	0	0	0	65	0	34	0	26	0	0	0	0	0	0	0	58	34	0	0	0	0	20	0	0	0	19	0	52	29	14	277	0	0	0	0	0	20	0	43	78	26	91	44	36	21	26	18	58	0	0	24	21	0	47	0	0	0	0	196	0	32	192	59	50	102	0	53	29	56	0	71	92	21	36	0	152	0	116	31	33	0	0	0	0	27	0	31	17	0	25	0	23	0	0	0	0	0	0	30	77	0	0	31	0	37	0	0	0	0	0	68	0	0	0	168	0	17	19	0	0	0	0	0	24	18	37	0	30	0	23	0	23	0	0	26	17	0	41	0	0	14	13	30	0	0	0	0	0	0	0	0	107	0	29	25	0
ASV304	No	NA	NA	NA	Bacteria	Planctomycetota	Planctomycetes	Gemmatales	Gemmataceae	Fimbriiglobus	uncultured_bacterium	0	0	0	0	0	0	0	0	0	0	0	0	0	0	0	0	9	0	0	0	0	0	0	0	0	0	0	0	0	14	96	14	0	0	0	0	0	0	0	0	0	0	0	0	0	0	0	0	0	0	0	0	0	0	0	0	0	0	0	0	0	0	0	0	0	0	0	0	0	0	0	10	0	0	38	0	19	0	0	0	0	0	0	0	0	0	0	0	0	0	0	0	0	0	0	0	0	0	0	0	0	0	0	0	0	0	0	0	0	0	0	0	0	0	0	0	0	0	0	0	0	8	0	0	0	0	0	10	0	0	0	0	0	0	0	0	0	0	0	0	0	0	0	0	0	0	0	0	0	0	0	0	0	0	0	30	0	0	0	0	0	0	0	0	0	0	0	0	0	0	0	0	0	0	0	0	0	0	0	0	0	0	0	0	0	0	0	0	0	0	0	0	0	0	0	0	0	0
ASV305	No	NA	NA	NA	Bacteria	Bacteroidota	Bacteroidia	Chitinophagales	Chitinophagaceae	uncultured.40		5	88	35	114	30	49	44	65	0	7	35	82	0	0	37	32	8	0	27	0	0	0	8	0	0	14	45	52	26	8	0	0	6	0	29	0	62	0	50	0	0	6	0	52	64	82	0	116	0	123	95	7	0	55	11	0	0	0	96	0	0	0	5	48	20	17	34	15	0	0	0	0	0	0	0	0	0	0	0	0	0	0	0	0	0	16	0	0	0	0	0	0	0	0	0	6	0	0	0	0	0	0	15	0	0	0	11	0	0	0	0	0	0	0	0	0	0	0	0	0	10	0	0	0	0	0	0	0	39	0	82	0	164	0	0	0	0	11	185	40	0	0	0	10	0	0	0	0	81	40	59	58	0	0	0	0	0	0	0	0	69	0	0	0	0	0	0	40	0	0	180	0	0	0	0	35	0	0	69	39	38	23	0	131	32	0	48	28	25	0	0	0	0	0	0	30	0	0
ASV306	No	NA	NA	NA	Bacteria	Planctomycetota	Planctomycetes	Pirellulales	Pirellulaceae	Pirellula.3	uncultured_bacterium	0	0	0	0	0	0	0	0	0	0	0	0	0	0	0	0	0	0	0	0	0	0	0	0	16	0	0	0	0	0	0	42	0	0	0	0	0	46	0	0	0	0	0	0	0	0	0	0	0	0	0	0	0	0	0	23	0	0	0	0	0	0	0	0	0	0	0	0	0	0	0	0	0	0	0	0	0	0	0	0	0	0	0	0	0	0	0	0	0	0	0	0	0	0	0	0	0	0	0	0	0	0	0	0	0	0	0	0	0	0	0	0	0	0	0	0	0	0	0	0	0	0	0	0	0	0	0	0	0	0	0	0	265	0	0	0	0	14	0	0	0	0	48	0	0	0	0	0	0	0	0	0	0	0	0	0	0	0	0	0	0	0	0	0	0	0	0	8	0	0	97	0	0	0	0	46	0	0	0	0	0	0	0	0	0	0	0	0	0	0	0	0	0	0	0	7	0	0
ASV307	No	NA	NA	NA	Bacteria	Acidobacteriota	Blastocatellia	Nov.24	Nov.24	Nov.24	uncultured_bacterium	0	0	0	0	0	0	0	0	0	0	0	0	0	0	0	0	0	0	0	0	0	0	0	0	0	0	0	0	0	0	0	0	0	0	0	0	0	0	0	0	0	0	0	0	0	0	0	0	0	0	0	0	0	0	0	0	0	0	0	0	0	0	0	0	0	0	0	0	0	0	0	0	0	0	0	0	0	0	0	0	0	0	0	0	0	0	0	0	0	0	0	0	4	0	0	0	0	0	0	0	0	0	0	0	0	0	0	0	0	0	0	0	0	0	0	0	0	0	0	0	0	0	0	0	0	0	0	0	0	0	30	0	107	0	0	0	0	0	25	0	0	0	75	0	0	0	0	0	0	0	0	0	0	0	0	0	0	0	0	0	0	0	0	0	0	33	0	0	0	0	129	0	0	0	0	0	0	25	119	0	0	0	0	0	0	0	0	0	0	0	0	0	0	0	0	26	0	0
ASV308	No	NA	NA	NA	Bacteria	Desulfobacterota	Desulfobulbia	Desulfobulbales	Desulfocapsaceae	uncultured.41		0	0	0	0	0	0	0	0	0	0	0	0	0	0	0	0	0	0	0	316	0	0	0	0	0	0	0	0	0	0	0	0	0	0	0	0	0	0	0	0	0	0	0	0	0	0	0	0	0	0	0	0	0	0	0	0	0	0	0	0	0	0	0	0	0	0	0	0	0	0	0	0	0	0	0	0	0	0	0	0	0	1360	0	0	0	0	0	0	0	5	0	0	0	0	0	0	0	0	0	0	31	0	0	0	0	0	0	0	0	0	0	0	0	0	0	0	0	0	0	33	0	20	0	0	0	0	0	0	0	0	0	0	0	0	0	0	0	0	0	0	0	0	0	0	0	0	0	0	0	0	0	0	0	0	0	0	0	0	0	0	0	0	7	0	0	0	0	0	0	0	0	0	0	0	0	0	0	2	0	40	0	0	0	3	0	0	0	0	0	0	0	0	0	0	0	0	0	0
ASV309	No	NA	NA	NA	Bacteria	Bacteroidota	Bacteroidia	Flavobacteriales	Flavobacteriaceae	Flavobacterium.10		0	0	0	0	0	0	0	0	0	0	0	0	0	0	0	0	0	0	0	0	0	0	0	0	0	0	0	0	0	0	0	0	0	0	0	0	0	0	0	0	0	0	0	0	0	0	0	0	0	0	0	0	0	0	0	0	0	52	0	0	4	0	0	0	0	0	0	0	0	0	0	0	0	0	0	0	0	61	5	0	12	22	11	12	96	0	0	0	0	0	0	0	0	329	0	0	0	0	0	0	8	0	0	0	0	0	0	0	0	0	0	0	0	4	0	0	0	0	0	0	0	0	0	0	0	0	0	0	0	0	0	0	0	0	0	0	0	0	0	0	0	0	0	0	0	0	8	0	0	0	0	0	0	0	0	0	0	0	867	0	0	0	32	0	0	0	6	7	0	0	0	33	6	17	0	0	0	0	0	72	0	0	16	0	5	0	0	0	0	0	5	0	0	54	0	0	0	0
ASV310	No	NA	NA	NA	Bacteria	Planctomycetota	Phycisphaerae	Tepidisphaerales	WD2101_soil_group	group.3	uncultured_bacterium	5	0	0	24	0	7	0	51	0	80	0	0	175	45	0	17	10	0	0	0	0	0	0	0	9	0	0	0	0	18	0	8	0	18	46	0	0	39	0	0	0	0	45	0	0	0	48	0	19	0	0	76	27	0	0	41	0	0	0	0	0	0	0	0	0	0	0	0	0	0	0	11	0	0	4	0	0	0	0	0	0	0	0	0	0	0	0	0	0	0	0	0	0	0	0	0	20	6	0	0	0	0	0	0	0	0	0	0	0	0	0	0	0	0	0	0	0	0	0	0	0	0	0	0	0	0	0	0	0	0	0	0	0	0	0	0	0	0	0	0	0	0	0	0	0	0	0	23	0	18	20	0	0	0	10	56	0	43	0	0	0	0	0	0	0	0	0	0	0	0	0	0	0	0	0	0	0	0	0	0	0	0	0	0	0	45	0	8	17	0	0	0	11	0	49	0	0	0
ASV311	No	NA	NA	NA	Bacteria	Proteobacteria	Gammaproteobacteria	Xanthomonadales	Xanthomonadaceae	Arenimonas.3	Arenimonas_oryziterrae	0	0	7	0	0	0	0	0	0	0	0	0	0	0	0	0	92	0	0	0	52	0	0	0	33	0	0	0	0	0	0	0	48	0	0	0	0	0	0	51	0	0	0	0	0	0	0	0	0	0	0	0	0	0	0	0	0	0	0	0	0	0	0	0	0	30	0	0	0	0	0	0	0	0	0	0	0	0	0	0	0	0	0	0	0	0	0	0	0	0	0	0	0	0	0	0	0	0	0	0	0	0	0	0	0	0	0	0	0	0	0	0	0	0	0	0	0	0	0	0	0	0	0	0	0	0	0	0	0	0	0	0	0	0	0	0	0	0	0	13	0	0	0	0	0	0	0	0	0	0	0	0	0	0	87	0	0	0	0	0	0	0	0	0	0	0	0	0	0	0	0	0	0	0	0	0	0	0	0	0	0	11	0	0	0	0	0	0	0	0	0	0	45	0	0	10	0	0
ASV312	No	NA	NA	NA	Bacteria	Proteobacteria	Gammaproteobacteria	Burkholderiales	Oxalobacteraceae	Undibacterium		0	0	0	0	0	0	0	0	0	0	0	0	0	0	0	0	0	0	0	0	0	0	0	0	0	0	0	0	0	0	0	0	0	0	0	0	0	0	0	0	0	0	0	0	0	0	0	0	0	0	0	0	0	0	0	0	0	106	0	0	0	0	0	0	0	0	0	0	9	0	0	0	0	0	0	0	0	0	0	0	0	0	0	0	15	0	0	0	0	0	0	0	0	0	0	0	23	0	0	0	0	0	0	0	0	0	0	0	0	0	0	0	0	0	0	0	0	0	0	0	113	0	13	0	29	171	0	0	0	0	0	0	0	0	0	0	0	0	0	0	0	0	0	0	0	0	0	0	0	8	0	0	0	0	0	0	0	0	0	0	0	0	0	0	0	0	0	0	0	0	0	0	0	0	0	0	0	0	0	13	0	0	0	0	0	0	0	0	0	0	0	0	0	0	0	0	0	0
ASV313	No	NA	NA	NA	Bacteria	Planctomycetota	Planctomycetes	Gemmatales	Gemmataceae	Fimbriiglobus.1	uncultured_bacterium	48	7	0	0	8	0	0	8	0	0	22	61	0	0	0	0	96	0	0	8	5	87	125	122	0	51	17	0	0	20	0	0	27	0	0	11	0	0	10	28	20	24	0	17	0	98	0	7	0	34	34	0	0	0	0	0	0	0	12	20	101	138	123	12	35	31	0	0	0	14	67	17	7	9	5	0	36	0	10	0	9	21	6	26	5	27	28	16	17	5	0	11	0	0	0	7	0	0	0	0	18	6	0	0	22	0	0	25	0	0	0	30	10	10	0	0	0	143	0	10	0	0	13	0	12	28	11	34	0	14	0	12	0	0	19	0	38	0	0	0	19	89	0	0	19	4	0	0	0	0	0	0	91	0	20	0	112	9	32	13	11	0	24	86	18	43	43	41	64	42	0	49	19	44	28	0	8	0	0	40	0	0	23	11	63	0	0	10	23	13	14	12	0	52	0	20	10	68
ASV314	No	NA	NA	NA	Bacteria	Proteobacteria	Gammaproteobacteria	Burkholderiales	Comamonadaceae	unknown.29		13	0	0	0	0	17	88	0	0	0	65	12	0	0	18	0	0	0	636	197	25	0	15	0	0	31	56	0	0	0	0	0	0	0	0	0	26	0	0	0	0	0	0	0	17	0	0	37	0	73	14	0	0	0	0	0	0	2698	194	27	31	27	0	33	12	34	0	0	0	0	0	0	0	0	0	0	0	0	0	0	0	0	0	0	0	0	0	0	0	0	0	0	0	0	0	0	0	0	0	0	0	0	0	0	0	0	0	0	0	0	0	0	0	0	0	0	0	0	0	0	0	0	0	0	0	0	0	0	0	0	0	0	0	0	38	0	37	0	0	0	21	0	0	0	0	0	34	0	0	0	0	0	0	0	0	0	32	0	30	0	0	0	31	0	0	25	30	0	0	0	0	52	55	550	0	0	0	0	0	67	0	0	17	21	0	0	0	0	0	0	31	18	0	45	0	22	0	0
ASV315	No	NA	NA	NA	Bacteria	Verrucomicrobiota	Verrucomicrobiae	Verrucomicrobiales	Verrucomicrobiaceae	uncultured.42	uncultured_Verrucomicrobia	0	0	0	0	0	0	0	0	0	0	0	0	0	0	0	0	16	0	0	0	0	0	0	0	0	0	0	0	0	0	0	0	0	0	0	22	0	58	0	0	0	0	0	0	0	0	0	0	0	0	0	0	0	0	0	0	0	0	0	0	0	0	0	0	0	0	0	0	0	0	0	0	0	0	0	0	0	0	0	0	0	0	0	0	0	0	0	0	0	0	0	0	0	0	0	0	0	0	0	0	0	0	0	0	0	0	0	0	0	0	0	0	0	0	0	0	0	0	0	0	0	0	0	0	0	0	9	0	0	0	0	0	0	0	0	0	0	0	0	0	0	0	0	0	23	0	14	0	40	0	49	0	0	0	27	38	0	14	0	0	0	0	0	0	0	0	0	0	0	28	0	0	0	0	0	0	0	0	0	0	0	0	0	21	37	0	0	0	0	162	0	48	0	0	0	59	0	0
ASV316	No	NA	NA	NA	Bacteria	Bacteroidota	Bacteroidia	Flavobacteriales	Flavobacteriaceae	Flavobacterium.11		0	0	0	0	0	15	0	0	45	7	0	0	16	0	0	0	9	0	0	0	0	0	0	0	82	0	0	0	0	17	0	0	0	0	0	0	0	0	0	0	0	0	0	0	0	0	0	0	0	0	0	0	0	0	8	16	0	133	0	0	0	0	0	0	0	0	0	0	0	0	0	0	0	0	0	0	0	0	0	0	0	0	0	0	0	0	0	0	0	0	0	0	0	0	0	0	0	0	0	0	0	0	0	0	0	0	0	0	0	0	0	0	0	0	0	0	0	0	0	0	0	0	0	0	0	0	0	0	0	0	0	0	0	0	0	0	0	0	88	72	0	0	0	12	0	0	0	0	0	0	0	0	0	0	0	0	0	0	0	0	0	0	0	0	0	0	0	0	0	0	0	0	0	0	0	0	0	0	0	0	0	0	0	0	0	0	0	31	0	0	0	0	0	0	0	0	0	0
ASV317	No	NA	NA	NA	Bacteria	Latescibacterota	Latescibacterota	Latescibacterota	Latescibacterota	Latescibacterota.3	metagenome	0	0	0	0	0	0	0	0	0	0	0	0	0	0	0	0	0	0	0	0	0	0	0	0	0	0	0	0	0	0	0	0	0	0	0	0	0	0	0	0	0	0	0	0	0	0	0	0	0	0	0	0	0	0	0	0	0	0	0	0	0	0	0	0	0	0	0	0	0	0	0	0	0	0	0	0	0	0	0	0	0	0	0	0	0	0	0	0	0	0	0	0	0	0	0	0	0	0	0	0	0	0	0	0	0	0	0	0	0	0	0	0	0	0	0	0	0	0	0	0	0	0	0	0	0	0	0	0	0	89	25	26	0	76	12	0	0	0	0	0	0	6	365	0	8	10	0	6	21	43	0	56	9	136	28	30	93	22	0	28	36	34	8	52	0	3	20	36	0	65	10	17	0	10	0	0	16	0	0	13	0	0	2	10	39	31	3	22	40	6	3	4	0	7	34	0	0	35
ASV318	No	NA	NA	NA	Bacteria	Planctomycetota	OM190	OM190	OM190	OM190	uncultured_bacterium	0	0	0	0	0	0	0	0	0	0	0	0	0	0	0	0	0	0	0	0	0	0	0	0	0	0	0	0	0	0	0	0	0	0	0	0	0	0	0	0	0	0	0	0	0	0	0	0	0	0	0	0	0	0	0	0	0	0	0	0	0	0	0	0	0	0	0	0	36	0	10	40	0	9	10	17	44	0	0	0	0	0	0	0	0	0	0	0	0	0	0	0	0	0	0	5	0	0	0	16	0	45	0	0	0	0	0	0	0	0	0	118	0	0	0	0	0	0	0	0	9	0	0	0	28	19	13	64	0	0	0	0	0	0	0	0	0	0	0	0	0	0	0	0	0	0	0	0	0	0	0	0	0	0	0	0	0	0	0	0	0	0	0	0	0	0	0	0	0	0	0	0	0	0	0	0	0	0	0	0	0	0	0	0	0	0	0	0	0	0	0	0	0	0	0	0	0	0
ASV319	No	NA	NA	NA	Bacteria	Proteobacteria	Gammaproteobacteria	Burkholderiales	Methylophilaceae	Methylotenera.6	uncultured_bacterium	25	692	654	436	439	534	0	639	155	250	0	0	373	29	595	97	48	139	0	0	0	0	0	0	250	73	131	0	0	0	57	254	59	309	23	0	0	122	0	54	733	29	1282	62	121	0	406	0	639	0	0	68	20	497	161	140	119	0	0	0	0	0	0	0	163	67	0	0	0	0	0	0	0	0	0	0	0	0	0	0	0	0	0	0	0	0	0	0	0	0	0	0	0	0	0	0	0	0	0	0	0	0	0	0	0	0	0	0	0	0	0	0	0	0	0	0	0	0	0	0	0	0	0	0	0	0	0	0	0	0	138	0	505	0	0	0	0	1353	52	125	0	0	0	0	0	505	0	0	459	350	272	408	0	0	172	121	0	31	0	0	0	0	0	0	0	0	0	164	0	0	43	0	0	0	0	441	43	0	0	0	37	0	0	50	91	39	355	387	165	173	0	54	257	0	47	81	0	0
ASV320	No	NA	NA	NA	Bacteria	Bacteroidota	Bacteroidia	Chitinophagales	Saprospiraceae	uncultured.43	uncultured_bacterium	0	0	0	0	0	0	0	0	0	0	0	0	0	0	0	0	0	0	0	0	0	0	0	0	0	0	0	0	0	0	0	8	6	17	0	12	0	8	0	6	0	0	0	0	0	0	0	0	0	0	0	0	0	0	0	8	0	0	0	0	0	0	0	0	0	0	0	0	0	0	0	0	0	0	0	0	0	0	0	0	0	0	0	0	0	0	0	0	0	0	0	0	0	145	0	0	0	0	0	0	6	0	0	0	0	0	0	0	0	0	0	0	0	0	0	0	0	0	0	0	0	0	0	0	0	0	0	0	8	0	0	10	0	0	0	9	0	0	0	0	5	0	18	0	0	0	0	0	16	15	0	34	0	0	0	0	0	0	0	0	0	0	8	0	0	0	0	0	0	0	0	0	0	0	0	0	0	0	0	0	0	0	0	0	0	0	0	15	0	0	0	0	0	0	0	0	0	0
ASV321	No	NA	NA	NA	Bacteria	Proteobacteria	Gammaproteobacteria	Burkholderiales	Hydrogenophilaceae	Thiobacillus.1		0	0	0	0	0	11	19	0	0	0	126	89	0	0	0	0	0	0	0	0	0	0	0	0	0	0	0	0	0	0	0	0	0	0	0	0	0	0	0	0	0	0	0	0	0	0	0	37	0	128	0	0	0	0	0	0	0	0	0	0	0	0	0	33	0	0	0	0	0	370	0	0	3265	0	0	0	0	3556	2206	1375	3346	9509	3203	11887	4428	3336	1405	3604	3028	4372	796	80	31	1927	1769	940	15	0	0	0	9199	0	1321	1056	1117	566	704	129	395	172	2013	0	2210	1906	334	196	0	1296	0	308	145	19	0	0	0	0	0	0	1512	0	0	32	0	0	41	31	0	0	0	0	71	180	0	0	33	0	24	0	11	0	0	0	381	0	0	0	0	0	11	0	0	0	30	44	0	0	0	0	0	0	0	15	28	34	0	0	0	0	0	24	0	0	37	0	68	0	0	10	21	31	19	0	0	30	0	0	69	396
ASV322	No	NA	NA	NA	Bacteria	Bacteroidota	Bacteroidia	Flavobacteriales	NS9_marine_group	group.4	uncultured_Bacteroidetes	0	12	0	0	0	13	0	61	0	0	0	0	0	0	13	109	0	0	0	0	0	0	0	0	9	0	0	0	0	0	0	0	5	0	0	0	0	0	0	0	2	0	0	0	0	0	5	0	0	0	0	0	0	50	53	0	19	0	0	0	0	0	0	0	0	0	0	0	0	0	0	0	0	0	0	0	0	0	0	0	0	0	0	0	0	0	0	0	0	0	0	0	0	0	0	0	0	0	0	5	4	0	0	0	0	0	0	0	0	0	0	0	0	0	0	0	0	0	0	0	0	0	0	0	0	0	0	0	0	0	0	0	0	0	0	0	0	0	0	0	0	0	0	0	0	11	0	0	0	0	0	7	0	0	0	0	0	4	0	0	0	4	0	0	0	0	0	0	0	0	0	0	0	0	0	0	0	0	0	0	0	0	0	0	0	0	0	0	0	8	0	0	0	0	10	0	0	0
ASV323	No	NA	NA	NA	Bacteria	Proteobacteria	Gammaproteobacteria	Burkholderiales	Nitrosomonadaceae	IS-44	metagenome	227	36	0	142	0	0	0	113	0	140	0	20	0	62	154	238	0	49	21	0	175	50	49	0	0	579	416	549	920	0	176	0	0	0	0	0	0	95	26	0	0	43	65	0	0	0	0	0	0	0	0	127	0	46	40	54	17	57	0	652	276	141	120	0	531	568	1171	1529	0	0	0	0	0	0	0	0	0	0	0	0	0	0	0	0	0	0	0	0	0	0	0	0	0	0	0	0	0	0	0	0	0	0	0	0	0	0	0	0	0	0	0	0	0	0	0	0	0	0	0	0	0	0	0	0	0	0	0	0	0	0	0	0	0	0	0	0	0	0	0	0	0	0	0	0	0	0	0	0	0	0	0	0	0	0	0	0	0	0	0	0	0	0	0	0	0	0	0	0	0	0	0	0	0	0	0	0	0	0	0	0	0	0	0	0	0	0	0	0	0	0	0	0	0	0	0	0	0	0
ASV324	No	NA	NA	NA	Bacteria	Verrucomicrobiota	Verrucomicrobiae	Pedosphaerales	Pedosphaeraceae	uncultured.44	metagenome	20	0	0	34	0	0	0	0	0	0	0	0	0	22	0	30	0	11	0	0	0	0	0	0	22	32	0	0	0	0	0	0	0	0	0	15	0	0	0	26	0	0	0	0	6	0	0	0	0	0	0	36	0	0	0	0	0	0	0	0	0	0	0	11	24	42	0	0	66	0	79	48	0	52	29	49	61	12	0	0	13	8	0	38	0	0	0	0	0	0	0	0	0	6	0	64	0	0	11	0	0	102	0	0	0	0	0	0	0	0	13	64	0	0	0	0	23	0	0	0	133	46	0	48	88	0	27	50	45	0	0	0	35	16	0	0	0	13	0	8	12	0	0	0	0	0	0	0	0	0	14	0	0	0	16	0	0	0	0	63	0	0	0	0	0	0	0	0	0	0	11	0	0	0	0	0	0	0	0	0	0	52	0	0	12	0	0	0	15	0	0	0	0	0	0	0	0	0
ASV325	No	NA	NA	NA	Bacteria	Bacteroidota	Bacteroidia	Cytophagales	Microscillaceae	OLB12	uncultured_bacterium	0	0	0	0	0	0	27	0	0	0	22	55	0	0	0	0	0	0	0	49	0	19	37	71	0	0	0	0	0	0	0	0	0	0	0	0	16	0	15	0	0	0	0	0	0	72	0	92	0	54	35	0	0	0	0	0	0	0	67	0	33	37	46	7	0	0	0	0	0	0	0	0	0	0	0	0	0	0	0	0	0	0	0	0	0	0	0	0	15	0	0	0	0	0	0	0	0	0	0	0	0	0	0	0	60	0	0	0	0	0	34	0	0	0	0	0	0	15	0	0	0	0	0	0	0	0	0	0	31	22	0	51	0	0	36	29	76	0	0	0	63	22	25	0	21	0	67	0	0	0	0	0	13	0	0	0	84	0	25	0	18	0	40	15	0	0	34	29	0	0	0	28	0	58	0	0	25	0	0	52	0	0	26	0	34	0	17	0	0	24	0	18	0	40	0	0	0	0
ASV326	No	NA	NA	NA	Bacteria	Proteobacteria	Gammaproteobacteria	Burkholderiales	Comamonadaceae	unknown.30		0	15	0	63	0	0	0	0	0	47	0	0	18	0	0	47	0	0	0	0	0	0	0	0	0	0	0	0	0	75	0	0	30	0	46	0	0	73	0	0	30	0	0	0	0	0	35	0	0	0	0	0	122	32	231	17	54	0	0	0	0	0	0	0	0	0	0	0	0	0	0	0	0	0	0	0	0	0	0	0	0	0	0	0	0	0	0	0	0	0	0	0	0	0	0	0	0	0	0	0	0	0	0	0	0	0	0	0	0	0	0	0	0	0	0	0	0	0	0	0	0	0	0	0	0	0	0	0	0	0	0	0	5	0	0	0	0	0	34	23	0	0	0	0	0	0	0	0	0	0	0	0	0	0	0	0	0	0	0	0	0	0	0	0	0	0	0	0	0	0	0	0	0	0	0	0	0	0	0	0	0	0	0	0	0	0	13	0	0	0	0	0	0	0	0	0	0	0
ASV327	No	NA	NA	NA	Bacteria	Proteobacteria	Gammaproteobacteria	Burkholderiales	Comamonadaceae	unknown.31		0	0	0	0	0	0	0	0	0	0	0	0	0	0	0	0	0	0	0	0	0	0	0	0	0	0	0	0	0	0	0	0	0	0	0	0	0	0	0	0	0	0	0	0	0	0	0	0	0	0	0	0	0	0	0	0	0	0	0	0	0	0	0	0	0	0	0	0	0	0	0	0	0	0	0	264	205	0	0	0	0	0	0	0	0	0	0	69	0	0	0	0	0	0	19	0	0	0	0	0	0	0	0	0	49	0	0	0	0	96	0	0	0	0	14	0	0	0	0	0	0	0	0	0	0	0	153	398	57	0	0	16	0	0	51	0	0	0	0	0	0	44	0	0	0	0	0	0	0	0	0	0	18	0	0	0	99	0	0	0	0	0	0	33	0	24	28	0	0	46	0	90	0	0	0	0	0	0	0	18	0	0	0	0	0	0	0	0	0	0	0	0	0	0	0	0	38	0
ASV328	No	NA	NA	NA	Bacteria	Acidobacteriota	Vicinamibacteria	Vicinamibacterales	Vicinamibacteraceae	Vicinamibacteraceae.4		0	0	0	0	0	30	39	0	0	0	25	56	0	0	0	0	0	0	0	0	31	0	0	0	0	0	50	178	211	0	0	0	0	0	0	0	0	0	0	0	0	0	0	0	0	0	0	0	0	0	0	0	0	16	0	0	0	0	0	45	0	0	0	0	0	0	78	111	0	0	106	116	0	0	0	0	0	0	0	0	0	0	0	0	0	0	0	0	0	0	0	0	0	0	0	0	0	0	0	0	0	228	0	0	0	0	0	0	0	0	0	65	0	0	0	0	0	0	0	0	0	0	0	0	0	0	0	0	0	0	43	0	0	34	0	0	0	0	19	0	0	0	339	0	0	0	0	0	0	0	0	0	54	55	0	0	0	0	0	56	35	0	0	0	0	0	25	0	53	55	0	51	0	0	0	0	116	0	0	0	0	0	0	0	0	0	0	0	0	0	0	0	0	0	0	98	0	69
ASV329	No	NA	NA	NA	Bacteria	Bacteroidota	Bacteroidia	Flavobacteriales	Flavobacteriaceae	Flavobacterium.12		0	0	0	0	0	0	0	16	0	0	0	0	0	0	748	93	0	0	0	0	0	0	0	0	0	0	0	0	0	0	0	0	0	0	0	0	0	0	0	0	0	0	0	0	0	0	0	0	0	0	0	0	0	219	0	10	126	0	0	0	0	0	0	0	0	0	0	0	0	0	0	0	0	0	0	0	0	0	0	0	0	0	0	0	0	0	0	0	0	0	0	0	0	0	0	0	0	0	0	0	0	0	0	0	0	0	0	0	0	0	0	0	0	0	0	0	0	0	0	0	0	0	0	0	0	0	0	0	0	0	0	0	29	0	0	0	0	61	282	52	0	0	0	0	0	0	0	0	0	0	0	0	0	0	0	0	0	0	0	0	0	0	0	0	0	0	0	0	0	0	9	0	0	0	0	19	0	0	0	0	0	0	0	0	0	0	0	0	0	0	0	0	0	0	0	0	0	0
ASV330	No	NA	NA	NA	Bacteria	Proteobacteria	Gammaproteobacteria	Burkholderiales	B1-7BS	B1-7BS	uncultured_bacterium	0	0	0	0	0	0	9	9	0	0	0	0	10	54	0	10	0	8	0	0	0	0	0	0	0	0	0	0	0	0	0	0	0	0	0	14	0	0	0	0	0	0	0	0	0	0	0	0	0	0	0	52	28	14	0	0	0	0	0	0	0	0	0	0	0	0	0	4	176	0	0	0	0	28	0	0	0	0	0	0	0	0	53	0	0	0	0	0	0	0	32	30	35	0	0	0	53	0	0	53	0	0	0	0	0	70	0	0	0	42	57	28	0	0	70	177	149	0	0	0	33	85	0	0	0	0	0	0	0	0	0	0	0	0	0	0	0	0	0	0	0	0	0	0	0	0	0	0	0	0	0	0	0	0	0	0	0	0	0	0	0	0	0	0	0	0	0	0	0	0	0	0	0	0	0	0	0	0	0	0	0	0	0	0	0	0	0	0	0	0	0	0	0	0	0	0	48	0
ASV331	No	NA	NA	NA	Bacteria	Acidobacteriota	Acidobacteriae	Acidobacteriae	Acidobacteriae	Paludibaculum	uncultured_bacterium	0	0	0	0	0	0	6	0	0	0	0	0	3	0	0	0	4	0	3	0	0	0	0	0	0	0	0	0	0	4	0	0	0	4	7	13	0	0	0	28	0	0	0	0	0	0	10	0	0	0	64	0	0	0	0	11	0	0	46	62	0	0	0	0	0	0	0	0	9	13	10	15	242	284	304	300	144	8	0	12	6	32	15	7	16	9	25	10	7	10	14	0	0	4	0	153	36	117	83	0	55	15	60	0	0	0	25	11	21	0	0	7	0	0	4	0	0	0	0	102	87	102	80	143	282	274	240	85	46	9	4	6	0	7	0	0	0	0	0	0	7	0	9	0	0	0	7	0	0	0	0	0	8	0	0	0	39	36	0	0	0	0	0	0	0	6	0	0	0	0	0	0	9	5	0	0	0	0	0	0	0	0	0	0	14	0	0	0	11	0	3	4	0	12	0	0	0	0
ASV332	No	NA	NA	NA	Bacteria	Proteobacteria	Gammaproteobacteria	Pseudomonadales	Pseudomonadaceae	Pseudomonas.1		0	0	0	0	0	0	0	0	0	0	0	0	0	0	0	0	0	0	0	0	0	0	0	0	0	0	0	0	0	0	0	0	0	0	0	0	0	0	34	0	0	0	0	0	0	53	0	0	0	0	0	0	0	0	0	0	0	210	0	0	0	0	0	34	0	30	0	0	0	0	0	0	0	0	0	0	0	0	0	0	0	40	0	40	0	0	0	0	0	0	35	42	0	0	0	0	0	0	0	0	0	0	0	0	0	0	59	47	0	33	43	46	0	0	0	111	0	194	640	0	0	0	0	0	0	0	0	0	0	0	0	0	0	0	0	0	56	0	0	0	0	0	30	0	0	0	0	0	0	0	0	0	0	0	0	0	154	22	0	0	0	0	0	0	0	0	0	0	183	0	0	0	0	34	0	0	0	0	758	0	0	0	0	0	0	0	0	0	0	0	0	0	0	0	0	0	0	0
ASV333	No	NA	NA	NA	Bacteria	Bacteroidota	Bacteroidia	Chitinophagales	Chitinophagaceae	Ferruginibacter.8		0	39	42	0	23	0	10	45	0	0	0	0	24	48	53	109	0	88	0	0	0	0	0	0	106	0	0	0	0	0	0	20	0	130	0	54	0	41	0	75	18	0	0	0	0	0	0	0	0	0	0	43	0	84	41	68	49	0	0	0	0	0	0	0	32	0	0	0	0	0	0	0	0	0	0	0	0	0	0	0	0	0	0	0	0	0	0	0	0	0	0	0	0	0	0	0	0	0	0	0	0	0	0	0	0	0	0	0	0	0	0	0	0	0	0	0	0	0	0	0	0	0	0	0	0	0	0	0	0	0	22	0	23	0	0	0	0	19	0	0	0	0	101	0	0	108	0	24	115	81	72	107	0	29	86	27	0	108	0	0	0	25	0	0	0	0	0	0	0	0	22	0	0	0	0	8	0	0	0	0	0	0	0	0	66	49	94	40	39	22	0	0	0	0	53	0	0	0
ASV334	No	NA	NA	NA	Bacteria	Nitrospirota	Nitrospiria	Nitrospirales	Nitrospiraceae	Nitrospira.1		0	0	0	0	0	0	0	0	0	0	0	0	0	0	0	0	0	0	0	0	0	0	0	0	0	0	0	0	0	0	0	0	0	0	0	0	152	0	43	0	0	0	0	0	0	0	0	0	0	0	0	0	0	0	0	0	0	0	0	0	0	0	0	0	0	0	0	0	0	0	0	0	0	0	0	52	0	0	0	0	0	0	0	0	0	0	0	0	0	0	0	0	0	0	0	0	79	0	0	0	0	0	0	0	0	0	0	58	0	0	0	0	0	0	0	0	0	28	0	0	61	0	0	0	54	0	45	40	97	0	0	0	0	0	0	0	0	0	0	0	0	0	0	0	0	0	0	0	0	0	0	0	0	0	0	0	0	0	0	0	0	0	0	0	0	0	0	0	0	0	0	0	0	0	0	0	0	0	0	0	0	0	0	0	0	0	0	0	0	0	0	0	0	0	0	0	0	0
ASV335	No	NA	NA	NA	Bacteria	Proteobacteria	Gammaproteobacteria	Burkholderiales	Comamonadaceae	unknown.32		57	0	0	0	0	0	0	0	60	0	0	0	0	0	0	0	0	0	0	0	0	0	0	0	92	0	0	0	0	12	0	85	24	40	129	0	0	76	0	0	0	0	0	0	0	0	0	0	0	0	0	0	0	0	0	45	0	0	0	0	0	0	0	0	0	0	0	0	0	0	0	90	0	0	0	0	0	0	0	0	0	0	0	0	0	0	0	0	0	0	0	0	0	0	0	0	0	0	0	18	0	61	0	0	0	0	0	0	0	0	0	162	0	0	0	0	0	0	0	0	0	0	0	0	0	0	0	0	0	0	0	0	0	101	0	0	0	0	0	0	0	0	0	0	0	0	0	0	0	0	0	0	0	0	0	0	0	0	0	0	0	0	0	0	0	0	0	0	0	0	0	0	0	0	0	0	0	0	0	0	0	0	0	0	0	0	0	0	0	0	0	0	0	0	0	0	0	0
ASV336	No	NA	NA	NA	Bacteria	Proteobacteria	Gammaproteobacteria	Burkholderiales	Comamonadaceae	unknown.33		0	0	0	51	0	35	112	27	0	23	40	54	30	0	0	0	0	0	0	28	0	0	0	0	0	0	28	19	0	0	0	0	0	0	0	0	178	0	43	0	0	0	29	0	47	0	0	19	0	202	44	21	0	0	0	0	0	0	24	30	0	0	0	111	0	62	25	40	0	48	0	0	47	0	0	31	0	0	20	0	0	0	0	0	27	0	0	27	0	0	0	0	0	0	0	30	0	0	0	0	37	0	51	24	0	47	0	137	105	39	0	0	0	0	0	0	0	0	0	33	0	0	0	0	0	0	0	0	69	123	97	107	0	50	66	48	75	0	0	0	47	343	137	0	58	53	99	4	46	29	74	33	86	112	0	0	36	11	132	77	120	64	116	124	0	28	156	154	0	427	45	161	30	157	0	0	140	0	0	91	0	0	22	40	83	10	24	65	95	74	21	52	0	0	36	143	59	356
ASV337	No	NA	NA	NA	Bacteria	Acidobacteriota	Vicinamibacteria	Vicinamibacterales	Vicinamibacteraceae	Vicinamibacteraceae.5	uncultured_Acidobacteria	0	14	0	63	0	34	46	0	0	0	25	89	0	0	0	0	0	0	0	63	26	0	0	0	0	0	0	14	54	0	0	0	0	0	0	0	19	0	46	0	0	0	0	0	31	15	0	0	0	194	73	0	0	0	0	0	0	0	46	84	0	0	0	39	0	27	0	0	0	0	0	0	0	0	0	0	0	0	0	0	0	0	0	0	0	0	0	16	0	0	0	0	0	0	0	10	0	0	0	0	14	0	0	10	0	0	0	12	0	0	0	0	0	0	0	0	0	0	0	0	0	0	0	0	0	0	0	0	0	76	53	93	0	62	62	38	0	0	0	0	256	89	144	0	45	46	56	0	54	64	46	44	90	0	12	0	24	36	84	51	54	31	25	103	56	208	66	36	0	254	31	34	26	67	90	0	62	28	0	35	0	0	11	19	28	0	50	91	66	114	17	76	0	26	0	73	11	194
ASV338	No	NA	NA	NA	Bacteria	Proteobacteria	Gammaproteobacteria	Burkholderiales	Comamonadaceae	unknown.34		0	0	0	17	0	0	0	24	0	0	0	0	68	0	0	0	18	0	0	0	0	0	0	0	0	0	0	0	0	15	24	96	100	0	0	0	0	130	0	0	73	0	137	0	0	0	84	0	272	0	0	21	49	0	15	0	0	0	0	0	0	0	0	0	0	0	0	0	0	0	0	0	0	0	0	0	0	0	0	0	0	0	0	0	0	0	0	0	0	0	0	0	0	0	0	0	0	14	8	0	0	0	0	0	0	0	0	0	0	0	0	0	0	0	0	0	0	0	0	0	0	0	60	14	0	0	0	0	0	0	0	0	0	0	0	0	0	0	0	0	0	0	0	0	0	0	0	24	0	0	0	0	0	23	0	0	0	15	0	0	0	0	0	0	0	0	7	0	0	0	0	13	0	0	0	0	0	0	0	0	0	0	0	0	0	57	0	0	0	0	0	0	0	0	29	0	0	0
ASV339	No	NA	NA	NA	Bacteria	Proteobacteria	Gammaproteobacteria	Burkholderiales	Comamonadaceae	Rhodoferax.12		46	0	0	0	0	37	320	0	0	0	266	464	0	0	92	15	0	88	522	220	15	60	71	147	0	57	63	0	0	0	0	0	0	0	0	21	150	40	1046	0	0	0	0	0	924	2757	0	906	0	870	567	0	6	39	16	0	37	811	318	118	182	145	183	145	64	0	0	0	0	92	0	0	0	0	0	0	0	562	0	0	0	56	62	100	177	0	44	70	87	199	0	130	57	106	84	1218	16	0	0	0	530	0	0	82	50	0	0	0	0	70	0	0	0	61	51	46	97	45	0	416	0	0	0	0	0	0	0	0	0	1363	520	1505	0	54	1076	1074	1276	42	169	165	1004	661	712	131	1448	1090	738	0	1243	667	350	1117	577	240	39	0	228	15	1550	599	651	104	920	959	15	80	2524	1330	0	2342	108	1850	758	1743	0	0	1100	0	128	1183	268	267	784	835	1153	17	1813	1258	268	873	1562	1424	0	693	9	980	0	643
ASV340	No	NA	NA	NA	Bacteria	Proteobacteria	Gammaproteobacteria	Burkholderiales	Comamonadaceae	Polaromonas.7		93	0	27	30	0	21	12	0	0	0	33	26	0	0	11	14	0	0	26	56	45	0	0	27	0	118	168	61	92	0	0	0	0	0	0	0	15	0	0	0	0	0	14	0	23	16	0	0	0	0	0	0	0	0	0	0	0	153	29	106	16	18	47	11	188	260	61	140	0	0	0	0	0	0	0	0	0	0	0	17	0	0	0	0	23	0	0	27	0	96	8	0	0	0	0	0	0	0	0	0	0	0	0	12	0	0	0	0	0	0	11	0	0	9	0	0	12	0	0	0	0	0	0	0	0	0	0	0	0	0	0	15	0	0	0	0	9	0	0	0	103	0	25	0	0	0	4	0	13	0	0	17	19	0	0	0	231	0	8	0	0	0	15	0	102	95	15	0	114	0	0	0	147	10	112	0	0	34	0	37	0	0	0	0	0	0	0	0	0	0	61	0	0	25	6	0	0	0
ASV341	No	NA	NA	NA	Bacteria	Proteobacteria	Gammaproteobacteria	Burkholderiales	Gallionellaceae	unknown.35		0	0	0	0	0	0	0	0	0	0	0	0	0	0	0	0	0	0	0	0	0	0	0	0	0	0	0	0	0	0	0	0	0	0	0	0	0	0	0	0	0	0	0	0	0	0	0	0	0	0	7	0	0	0	0	0	0	0	0	0	0	0	0	0	0	0	0	0	0	0	0	0	29	0	0	0	0	146	82	32	118	330	185	448	141	120	51	151	145	36	0	0	0	54	40	25	0	0	0	0	157	0	49	59	52	30	0	15	0	0	88	0	27	37	0	28	0	0	0	0	0	10	0	0	0	0	0	0	39	0	0	0	0	0	0	15	0	0	0	0	17	15	0	0	0	0	0	0	0	0	0	0	0	0	0	0	0	0	0	0	0	0	0	0	0	0	0	0	0	0	0	0	0	0	0	0	0	0	0	0	0	0	0	0	0	0	0	0	0	0	0	0	0	46	0	0	0	0
ASV342	No	NA	NA	NA	Bacteria	Proteobacteria	Gammaproteobacteria	Burkholderiales	Comamonadaceae	Polaromonas.8		68	0	0	20	0	33	37	10	0	25	24	35	0	0	0	26	0	12	32	23	28	0	0	0	0	74	121	39	148	0	11	0	0	0	0	0	20	0	0	0	0	0	6	0	19	0	0	0	0	45	12	0	0	4	0	0	0	97	24	143	0	7	14	0	79	111	49	268	0	0	0	0	0	0	0	0	0	0	0	0	0	0	10	0	0	0	0	0	0	20	0	0	0	0	0	0	0	0	0	0	0	0	0	8	0	0	0	0	0	0	0	0	0	0	0	0	0	0	0	0	0	0	0	0	0	0	0	0	0	0	0	7	0	0	8	0	0	0	0	0	0	14	0	0	16	0	0	0	0	0	0	0	0	0	0	0	16	0	0	0	0	0	31	9	29	21	0	0	0	22	19	0	79	30	20	0	0	0	0	55	0	0	0	26	17	0	0	0	0	0	57	11	0	14	0	0	0	5
ASV343	No	NA	NA	NA	Bacteria	Gemmatimonadota	Gemmatimonadetes	Gemmatimonadales	Gemmatimonadaceae	Gemmatimonas.2		153	154	178	64	104	11	0	79	48	59	0	0	35	36	34	47	32	19	0	0	0	0	0	4	59	31	30	2	3	10	0	18	21	34	16	19	0	31	0	35	335	49	24	63	6	0	104	0	72	0	0	15	13	52	103	50	15	0	0	0	31	19	0	0	54	0	0	6	0	0	0	0	0	0	0	0	0	0	0	0	0	0	0	0	0	0	0	0	0	0	0	0	0	0	0	0	0	0	0	0	0	0	0	0	0	0	0	0	0	0	0	0	0	0	0	0	0	0	0	0	0	0	0	0	0	0	0	0	0	0	0	0	15	0	0	0	0	0	0	0	0	0	0	0	0	0	0	0	10	14	20	0	0	0	31	0	0	0	0	0	0	0	0	0	0	0	0	0	0	0	0	0	0	0	0	0	0	0	0	0	0	0	0	0	0	0	10	14	0	0	0	0	25	4	0	0	0	0
ASV344	No	NA	NA	NA	Bacteria	Proteobacteria	Gammaproteobacteria	Burkholderiales	Hydrogenophilaceae	Thiobacillus.2		0	0	0	0	0	15	0	5	0	0	144	166	0	0	0	0	0	0	0	0	0	0	0	0	0	0	0	0	44	0	0	0	0	0	0	0	0	0	9	0	0	0	0	0	0	0	0	0	0	37	0	0	0	0	0	0	0	0	8	21	0	0	0	0	0	0	0	5	0	0	0	0	0	0	0	10	0	11	99	81	57	153	231	220	42	55	46	100	64	146	27	19	0	0	12	16	0	0	0	0	59	17	42	61	65	55	22	22	54	0	32	0	66	136	45	67	0	67	0	50	0	0	0	0	0	0	0	0	37	0	6	18	0	0	123	0	0	0	0	0	51	151	22	0	0	0	0	0	39	31	0	0	159	0	0	0	0	0	10	0	0	0	0	25	27	66	0	56	0	13	0	0	12	0	25	0	15	26	0	0	17	0	0	0	49	0	0	0	53	49	0	0	0	11	0	21	20	287
ASV345	No	NA	NA	NA	Bacteria	Proteobacteria	Gammaproteobacteria	Burkholderiales	Comamonadaceae	unknown.36		0	0	0	0	0	0	0	0	0	0	0	0	0	0	0	0	0	0	0	0	0	0	0	0	0	0	0	0	0	0	0	0	0	0	0	0	0	0	0	0	0	0	0	0	0	0	0	0	0	0	0	0	0	0	0	0	0	0	0	0	0	0	0	0	0	0	0	0	0	41	0	0	0	0	0	0	0	20	89	0	15	51	62	18	52	55	63	63	38	11	116	18	63	36	102	23	0	0	0	0	22	0	31	120	91	160	79	40	109	110	41	0	13	128	205	267	115	118	203	15	0	0	0	0	0	0	0	0	66	0	0	0	0	0	0	0	0	0	0	0	0	0	0	0	0	0	0	0	0	0	0	0	0	0	0	0	0	0	0	0	0	0	0	0	0	0	0	0	27	0	0	0	0	0	0	0	0	0	0	0	0	0	0	0	0	0	0	0	0	0	0	0	0	0	0	0	119	0
ASV346	No	NA	NA	NA	Bacteria	Proteobacteria	Gammaproteobacteria	Burkholderiales	Comamonadaceae	uncultured.45		0	0	0	0	0	17	27	0	0	0	2	8	0	0	0	0	0	0	49	40	0	0	0	0	0	0	0	0	0	0	0	0	0	0	0	0	35	0	16	0	0	0	0	0	39	12	0	26	0	5	0	0	0	2	0	0	0	152	15	0	0	0	0	0	0	0	0	0	0	26	0	0	101	0	0	75	38	50	22	11	33	138	87	47	84	119	30	102	66	54	105	16	19	28	30	0	0	0	0	0	81	0	16	48	122	70	36	81	98	75	292	0	106	145	72	1	30	192	0	32	107	0	0	0	0	0	0	69	17	8	5	0	0	0	24	23	4	0	0	0	26	13	0	0	15	4	10	0	6	0	0	12	6	0	0	0	0	0	20	11	1	0	22	9	0	0	4	2	0	17	0	18	3	40	0	0	8	0	0	33	0	0	17	20	4	0	13	1	0	8	4	0	0	15	0	10	0	0
ASV347	No	NA	NA	NA	Bacteria	Proteobacteria	Gammaproteobacteria	Gammaproteobacteria_Incertae_Sedis	Unknown_Family	Acidibacter		21	0	0	0	0	0	0	0	0	0	0	0	0	0	0	0	0	0	0	0	0	0	0	0	16	0	0	0	0	0	0	0	0	0	0	0	0	0	0	0	0	0	0	0	0	0	0	0	0	0	0	0	0	0	0	0	0	0	0	0	0	0	0	0	0	0	0	0	0	0	14	0	0	19	88	116	28	0	0	0	0	0	0	0	0	0	0	0	0	0	0	0	5	0	25	28	0	11	15	0	0	49	0	0	0	0	0	0	0	0	0	0	0	0	0	0	362	0	0	67	77	140	9	0	150	0	0	29	0	0	0	0	0	0	0	0	0	0	0	0	0	0	0	0	0	0	0	0	0	0	0	0	0	0	0	0	0	0	0	0	0	0	0	0	0	0	0	0	0	0	0	0	0	0	0	0	0	0	0	0	13	0	0	0	0	0	0	0	0	0	0	0	0	0	0	0	61	0
ASV348	No	NA	NA	NA	Bacteria	Planctomycetota	Planctomycetes	Pirellulales	Pirellulaceae	uncultured.46	metagenome	0	0	0	0	0	0	0	0	0	0	0	0	0	0	0	0	0	0	0	0	0	0	0	0	0	0	0	0	0	0	0	0	0	0	0	0	30	0	0	0	0	0	0	0	0	0	0	0	0	0	0	0	0	0	0	0	0	0	0	0	0	0	0	0	0	0	0	0	0	76	0	0	0	0	0	23	0	0	26	0	12	64	29	0	29	26	59	14	15	0	42	0	4	0	0	55	16	0	0	0	22	0	30	36	41	103	86	68	23	86	38	0	0	29	20	145	0	0	0	55	18	72	0	0	0	0	18	0	35	0	0	0	0	0	0	5	0	0	0	0	14	0	29	0	17	0	0	0	0	0	0	0	0	0	0	0	32	0	0	40	0	0	0	0	0	0	12	0	0	0	0	4	0	0	0	0	0	0	0	0	0	0	0	0	0	0	0	0	0	11	4	3	0	0	0	0	159	0
ASV349	No	NA	NA	NA	Bacteria	Proteobacteria	Alphaproteobacteria	Rhodobacterales	Rhodobacteraceae	Rhodobacter.1		0	0	0	0	0	0	0	0	44	0	0	0	27	17	0	0	33	0	0	0	0	0	0	0	0	0	0	0	0	37	0	51	53	0	41	0	0	0	0	7	0	0	32	0	0	0	41	0	26	0	0	0	0	0	45	0	0	0	0	0	0	0	0	0	0	0	0	0	0	0	9	39	8	17	27	75	30	0	0	0	0	0	0	0	0	0	0	0	0	0	0	0	0	0	0	0	11	0	0	0	0	0	0	0	0	0	0	0	0	0	0	21	0	0	0	0	0	0	0	0	0	11	0	0	27	0	0	23	0	0	0	0	0	107	0	0	0	0	0	20	0	0	0	0	0	0	0	0	0	0	0	0	0	0	0	33	0	0	0	49	0	0	0	0	0	0	0	0	0	0	0	0	0	0	0	0	0	0	0	0	0	0	0	0	0	0	0	0	0	0	0	0	43	0	0	0	0	0
ASV350	No	NA	NA	NA	Bacteria	Proteobacteria	Gammaproteobacteria	Burkholderiales	Gallionellaceae	Nitrotoga.3		0	0	0	0	0	11	50	0	0	23	17	63	0	0	0	9	0	0	0	63	0	0	0	0	0	0	0	0	24	0	0	0	0	0	11	0	0	0	0	0	0	0	0	0	0	0	0	32	0	313	278	0	0	0	0	0	0	0	22	0	0	0	0	170	0	0	0	15	0	0	0	0	0	0	0	0	0	0	112	38	43	132	256	57	123	240	71	119	96	0	55	0	0	22	36	0	0	0	0	0	35	0	82	0	0	33	17	9	0	0	48	0	15	67	40	30	0	47	0	0	0	0	0	0	0	0	0	0	41	0	0	38	0	0	12	47	604	0	0	0	20	196	0	0	62	0	37	0	0	0	14	0	153	0	0	0	206	0	14	31	50	0	40	50	0	0	33	11	0	43	10	17	0	13	0	0	0	0	0	38	0	0	18	0	73	0	12	13	12	62	0	0	0	126	0	27	15	609
ASV351	No	NA	NA	NA	Bacteria	Proteobacteria	Gammaproteobacteria	Xanthomonadales	Rhodanobacteraceae	uncultured.47	uncultured_bacterium	0	0	0	0	0	0	0	0	0	0	0	0	0	0	0	0	0	0	0	30	39	0	0	0	0	0	0	0	0	9	0	7	9	0	7	0	0	0	0	0	0	0	0	0	0	0	0	0	0	0	0	0	0	0	0	0	12	40	0	19	0	0	0	0	0	0	0	0	0	0	0	0	0	0	0	0	18	0	0	0	0	0	0	0	68	0	0	0	0	0	0	0	0	15	0	0	0	21	8	9	0	0	91	0	0	0	0	4	11	0	0	0	0	0	0	0	0	0	0	25	0	16	70	57	0	0	0	0	13	0	84	0	0	0	0	0	0	0	0	0	0	0	39	0	10	0	0	53	10	7	22	7	0	1043	0	0	0	20	0	0	0	804	0	0	0	0	0	0	0	0	0	0	0	0	0	0	9	0	0	0	0	0	0	0	9	82	0	0	0	10	0	18	0	0	27	0	0	0
ASV352	Yes	UP	Otemma	Tributary	Bacteria	Proteobacteria	Gammaproteobacteria	Burkholderiales	Comamonadaceae	unknown.37		0	0	0	0	0	0	0	0	0	0	0	0	0	0	0	0	0	0	0	9	0	0	0	0	0	0	0	0	0	0	0	0	0	0	0	0	0	0	0	0	0	0	0	0	0	42	0	0	0	0	0	0	0	0	0	0	0	0	0	0	0	0	0	0	0	0	0	0	0	70	0	0	10	40	0	56	28	0	9	0	12	35	12	0	0	16	12	13	0	0	0	0	0	29	0	78	0	0	0	0	41	0	13	54	27	0	24	8	12	18	0	0	27	28	0	0	0	171	0	35	19	0	0	0	16	12	80	9	20	0	0	0	0	0	0	0	0	0	0	0	5	0	0	0	0	0	0	0	0	0	0	0	0	0	0	0	0	0	0	0	0	0	0	0	0	0	0	0	0	0	0	0	0	0	0	0	0	0	0	14	0	0	0	0	0	0	0	0	0	0	0	0	0	19	0	0	0	0
ASV353	No	NA	NA	NA	Bacteria	Proteobacteria	Gammaproteobacteria	Burkholderiales	Comamonadaceae	unknown.38		0	0	0	0	0	0	0	0	0	0	0	0	0	0	0	0	0	0	0	0	0	0	0	0	0	0	0	0	0	0	0	0	0	0	0	0	0	0	0	0	0	0	0	0	0	0	0	0	0	0	0	0	0	0	0	0	0	0	0	0	0	0	0	0	0	0	0	0	0	0	0	0	0	0	0	0	0	0	19	0	0	75	35	0	10	12	0	17	0	0	0	0	0	0	0	0	0	0	0	0	0	0	0	0	0	0	13	0	11	0	0	0	0	0	52	0	0	0	170	0	0	0	0	0	0	0	0	0	0	0	0	0	0	0	0	0	0	0	0	0	0	0	0	0	0	0	0	0	0	0	0	0	0	0	0	0	0	0	0	0	0	0	0	0	0	0	0	0	0	0	0	4	0	0	0	0	0	0	0	0	0	0	0	0	0	0	0	0	0	0	0	0	0	0	0	1	0	0
ASV354	No	NA	NA	NA	Bacteria	Proteobacteria	Alphaproteobacteria	Rhizobiales	Hyphomicrobiaceae	uncultured.48	uncultured_bacterium	0	0	0	0	0	0	0	16	9	0	0	0	22	15	0	0	11	6	0	0	0	0	0	0	34	0	0	0	0	56	0	6	10	31	118	0	0	31	0	20	16	0	0	12	0	0	12	0	0	0	0	67	6	8	0	30	9	0	0	0	0	0	0	0	0	0	0	0	0	0	0	0	0	0	0	0	0	0	0	0	0	0	0	0	0	0	0	0	0	0	0	0	0	0	0	0	0	0	0	0	0	0	0	0	0	0	0	0	0	0	0	0	0	0	0	0	0	0	0	0	0	0	0	0	0	0	0	0	0	0	0	0	10	0	7	0	0	7	0	0	0	0	0	0	0	4	0	0	12	0	9	16	0	0	44	0	0	0	0	0	0	0	0	0	0	0	0	0	0	0	0	0	0	0	0	0	0	0	0	0	0	0	0	0	0	0	7	0	0	6	0	0	0	0	0	0	0	0
ASV355	No	NA	NA	NA	Bacteria	Bacteroidota	Bacteroidia	Cytophagales	Hymenobacteraceae	Hymenobacter.2		0	86	0	22	16	22	0	0	0	0	0	0	0	0	0	0	0	0	0	0	0	0	0	0	0	0	0	0	0	0	0	0	0	0	0	0	0	0	0	0	17	45	0	42	0	0	0	0	0	0	0	0	0	0	0	0	16	381	0	0	0	0	0	0	9	0	0	0	0	0	0	0	0	0	0	0	0	0	0	0	0	0	0	0	0	0	0	0	0	0	0	0	0	0	0	0	0	0	0	0	0	0	0	0	0	0	0	0	0	0	0	0	0	0	0	0	0	0	0	0	0	0	0	0	0	0	0	0	0	0	0	0	0	0	15	0	0	0	0	0	0	0	0	0	0	0	0	0	0	0	0	0	0	0	0	0	0	0	0	0	0	0	0	0	0	0	0	0	0	0	0	0	0	0	0	0	0	0	0	37	0	0	0	0	0	0	0	0	0	0	0	0	0	0	0	0	0	0
ASV356	No	NA	NA	NA	Bacteria	Bacteroidota	Bacteroidia	Flavobacteriales	Weeksellaceae	unknown.39		0	0	0	0	0	0	0	0	0	0	0	0	0	0	0	0	0	0	0	0	0	0	0	0	0	0	0	0	0	0	0	0	0	0	0	0	0	0	0	0	0	0	0	0	0	0	0	0	0	0	0	0	0	0	0	0	0	0	0	0	0	0	0	0	0	0	0	0	0	0	0	0	0	0	0	0	0	0	0	0	0	0	0	0	0	0	0	0	0	0	0	0	0	0	0	0	0	0	0	0	0	0	0	0	0	0	0	0	0	0	0	0	0	0	0	0	0	0	0	0	6	0	0	0	0	0	0	0	0	0	0	0	0	0	0	0	0	0	0	0	0	0	697	0	0	11	0	0	0	0	4	0	0	40	0	0	0	0	0	0	33	91	8	0	0	0	0	0	0	0	0	0	0	0	0	0	0	0	0	0	0	0	0	35	0	5	3	0	18	7	0	3	0	0	0	3	0	0
ASV357	No	NA	NA	NA	Bacteria	Bacteroidota	Bacteroidia	Cytophagales	Spirosomaceae	Emticicia.1		0	0	0	0	0	0	0	38	0	0	0	0	54	243	0	0	0	0	0	0	0	0	0	0	0	0	0	0	0	12	0	0	0	0	0	0	0	114	0	0	41	0	137	0	0	0	30	0	45	0	0	17	247	0	73	32	0	0	0	0	0	0	0	0	0	0	0	0	0	0	0	0	0	0	0	0	0	0	0	0	0	0	0	0	0	0	0	0	0	0	0	0	0	0	18	0	0	0	0	107	0	0	0	0	0	0	0	0	0	0	0	0	0	0	0	0	0	0	0	0	0	0	0	0	0	0	0	0	0	0	0	0	30	0	0	0	18	0	78	0	0	0	7	0	0	0	0	0	0	0	0	0	0	0	0	0	0	0	0	32	0	9	0	0	0	0	0	0	0	0	24	0	0	0	0	0	0	0	0	13	0	0	0	31	0	15	13	0	0	0	10	0	23	0	0	0	0	0
ASV358	No	NA	NA	NA	Bacteria	Proteobacteria	Alphaproteobacteria	Rhodobacterales	Rhodobacteraceae	Pseudorhodobacter.4		41	0	0	0	0	79	318	0	0	0	296	764	0	0	39	37	74	0	147	137	307	0	0	0	40	73	177	97	40	36	0	31	104	45	32	114	81	109	337	62	0	0	0	0	267	755	0	299	0	592	418	0	0	87	63	36	58	160	372	289	0	0	0	202	97	123	102	50	0	92	0	0	44	0	0	0	0	176	227	263	65	210	104	177	365	162	78	391	169	890	123	130	53	384	55	52	0	0	0	0	113	0	87	74	238	218	0	160	279	149	280	0	297	205	85	98	40	179	0	114	35	0	0	0	0	0	0	0	267	2504	548	1749	0	175	1127	1201	1274	0	97	153	1016	868	671	0	885	813	1311	45	650	466	377	585	1006	424	58	58	756	235	1396	988	1140	321	1095	877	170	260	1481	1077	84	1765	130	2530	650	3562	34	0	2010	43	0	1075	0	0	944	477	1081	105	977	692	449	822	975	1848	35	637	223	1125	66	942
ASV359	No	NA	NA	NA	Bacteria	Proteobacteria	Alphaproteobacteria	Rhodobacterales	Rhodobacteraceae	Defluviimonas		0	0	0	0	0	0	0	0	0	0	0	0	0	0	0	0	0	0	0	0	0	0	0	0	0	0	0	0	0	0	0	0	0	0	0	0	0	0	0	0	0	0	0	0	0	0	0	0	0	0	0	0	0	0	0	0	0	0	0	0	0	0	0	0	0	0	0	0	36	31	0	0	7	18	8	143	66	6	10	0	15	18	11	0	34	27	23	42	20	12	0	0	0	0	0	36	0	0	0	30	14	0	15	5	7	20	16	23	21	13	0	0	0	0	31	31	0	35	0	19	74	0	0	0	9	0	33	93	8	0	10	0	0	0	0	0	0	0	0	0	0	0	0	0	0	0	0	0	0	0	0	0	0	7	0	0	0	0	0	0	0	0	0	0	0	0	0	0	0	14	0	0	0	0	0	0	0	0	0	0	0	0	0	0	0	0	0	0	0	0	0	0	0	0	0	0	28	0
ASV360	No	NA	NA	NA	Bacteria	Proteobacteria	Gammaproteobacteria	Burkholderiales	SC-I-84	SC-I-84		0	0	0	0	0	0	8	0	0	0	9	17	0	0	0	0	0	0	0	10	0	0	0	0	0	0	0	0	0	0	0	0	0	0	0	0	0	0	7	0	0	0	0	0	0	0	0	0	0	25	13	0	0	0	0	0	0	0	0	0	0	0	0	0	0	0	0	0	0	105	0	0	11	0	0	0	0	0	0	0	13	5	9	10	10	23	13	26	8	0	24	0	5	0	0	17	0	0	0	0	0	0	0	0	24	0	13	0	27	0	21	0	3	21	9	38	23	0	0	30	3	0	0	0	0	0	0	0	3	19	0	9	0	0	19	8	0	0	0	0	0	11	0	0	0	0	0	0	0	4	0	0	14	0	0	0	0	0	7	0	0	0	12	11	0	22	9	19	0	14	0	14	0	11	0	0	0	0	0	3	0	0	0	0	10	0	4	0	0	0	0	7	0	0	0	0	23	18
ASV361	No	NA	NA	NA	Bacteria	Myxococcota	Polyangia	Polyangiales	BIrii41	BIrii41	metagenome	0	0	0	0	27	0	0	0	25	0	0	0	0	0	0	7	6	0	0	0	0	0	0	0	0	0	0	0	0	0	0	0	4	0	0	0	14	0	0	0	0	0	0	0	0	0	0	0	0	0	0	0	0	0	0	0	0	0	0	485	0	0	0	0	0	0	0	16	0	0	0	13	0	0	0	0	0	0	0	0	0	0	0	0	0	0	0	0	0	0	0	0	0	0	0	0	0	0	0	0	0	0	0	0	0	0	0	0	0	0	0	0	0	0	0	0	0	0	0	0	0	17	0	0	0	0	0	0	0	0	0	0	0	50	0	0	0	0	0	49	0	0	0	0	0	0	0	0	0	0	0	0	0	0	0	0	0	0	0	0	0	0	0	0	0	0	0	0	0	0	0	0	0	0	0	0	0	0	0	0	0	0	0	0	0	0	0	0	0	0	0	0	0	0	0	0	0	0
ASV362	No	NA	NA	NA	Bacteria	Proteobacteria	Alphaproteobacteria	Rhizobiales	Hyphomicrobiaceae	Hyphomicrobium.6		5	24	65	0	163	0	0	12	0	0	0	0	0	0	15	0	0	0	0	0	0	5	0	0	0	11	6	0	0	0	13	0	0	0	0	0	0	0	0	0	36	40	0	25	0	0	8	0	11	5	0	0	0	0	0	0	0	0	0	0	0	11	15	0	30	14	0	0	0	0	0	0	0	0	0	0	0	0	0	0	0	0	0	0	0	0	0	0	0	0	0	0	0	0	0	0	0	0	0	0	0	0	0	0	0	0	0	0	0	0	0	0	0	0	0	0	0	0	0	0	0	0	0	0	0	0	0	0	0	0	0	0	0	0	0	0	0	0	0	0	0	0	0	0	0	0	0	0	0	0	0	0	0	0	0	0	0	0	0	0	0	0	0	0	0	0	0	0	0	0	0	0	0	0	0	0	0	0	0	0	0	0	0	0	0	0	0	0	0	0	0	0	0	0	0	0	0	0
ASV363	No	NA	NA	NA	Bacteria	Proteobacteria	Alphaproteobacteria	Rhodobacterales	Rhodobacteraceae	Pseudorhodobacter.5		0	13	0	0	32	0	0	50	0	13	0	0	0	0	48	105	0	32	0	0	0	0	0	0	0	0	0	0	0	0	0	37	0	0	0	21	0	0	0	0	98	0	0	13	0	0	0	54	12	0	0	0	0	920	805	0	963	0	0	0	0	0	0	0	0	0	0	0	0	0	0	0	0	0	0	0	0	0	0	0	0	0	0	0	0	0	0	0	0	0	0	0	0	0	0	0	0	0	0	0	0	0	0	0	0	0	0	0	0	0	0	0	0	0	0	0	0	0	0	0	0	0	0	0	0	0	0	0	0	0	0	0	0	0	0	0	0	0	0	0	0	0	0	0	0	65	0	33	36	31	53	73	0	0	42	0	0	0	0	0	0	0	0	0	0	0	0	0	0	0	0	0	0	0	0	0	0	0	0	0	0	0	0	89	94	89	654	154	201	810	0	404	0	0	129	0	0	0
ASV364	No	NA	NA	NA	Bacteria	Proteobacteria	Gammaproteobacteria	Burkholderiales	Nitrosomonadaceae	unknown.40		0	0	0	0	0	0	32	0	0	0	43	163	0	0	0	0	0	0	49	8	0	0	0	0	0	0	0	0	0	0	0	0	0	0	0	3	36	0	211	0	0	0	0	0	125	368	0	29	0	52	121	0	0	5	0	0	0	0	119	0	0	0	0	0	0	0	0	0	0	0	0	0	4	0	0	0	0	0	123	0	0	157	103	179	0	45	26	108	46	0	12	0	0	49	0	0	0	0	0	0	53	0	0	0	0	47	0	0	0	0	91	0	0	0	0	0	18	0	0	0	0	0	0	0	0	0	0	0	39	1	0	0	0	0	0	0	7	0	0	0	17	0	0	0	0	0	9	0	0	0	0	0	0	0	0	0	76	21	6	0	0	0	6	5	0	0	0	0	0	0	0	0	0	0	0	0	2	0	0	12	0	0	62	0	20	0	0	0	0	0	0	0	0	64	0	0	0	0
ASV365	No	NA	NA	NA	Bacteria	Desulfobacterota	Desulfuromonadia	Geobacterales	Geobacteraceae	Geobacter		0	0	0	0	0	0	0	0	0	0	0	0	0	0	0	0	0	0	0	0	0	0	0	0	0	0	0	0	0	0	0	0	0	0	0	0	0	0	0	0	0	0	0	0	0	0	0	0	0	0	0	0	0	0	0	0	0	0	0	0	0	0	0	0	0	0	0	0	0	157	27	16	17	0	0	77	55	15	0	4	0	42	15	23	0	0	0	0	0	0	9	0	24	0	0	224	0	0	0	0	0	51	55	15	24	0	20	75	28	42	0	33	0	27	22	0	128	38	119	151	66	22	0	0	98	0	60	142	43	0	0	0	0	0	0	0	0	0	0	0	0	0	0	0	0	0	0	0	0	0	0	0	0	0	0	0	0	0	0	0	0	0	0	14	0	0	0	0	0	0	0	0	0	0	0	0	0	0	0	0	0	0	0	0	0	0	0	0	0	0	0	0	0	0	0	0	33	0
ASV366	No	NA	NA	NA	Bacteria	Planctomycetota	OM190	OM190	OM190	OM190.1	uncultured_bacterium	0	0	0	0	0	0	0	0	0	0	0	0	0	0	0	0	0	0	0	0	0	0	0	0	0	0	0	0	0	0	0	0	0	0	0	0	0	0	0	0	0	0	0	0	0	0	0	0	0	0	0	0	0	0	0	0	0	0	0	0	0	0	0	0	0	0	0	0	0	0	7	7	0	7	11	5	92	0	0	0	0	0	0	0	0	0	0	0	0	0	0	0	0	0	0	0	0	0	0	0	0	8	0	0	0	0	0	0	0	0	0	16	0	0	0	0	0	0	0	0	0	0	0	0	16	0	0	105	0	0	0	0	0	0	0	0	0	0	0	0	0	0	0	0	0	0	0	0	0	0	0	0	0	0	0	0	0	0	0	0	0	0	0	0	0	0	0	0	0	0	0	0	0	0	0	0	0	0	0	0	0	0	0	0	0	0	0	0	0	0	0	0	0	0	0	0	0	0
ASV367	No	NA	NA	NA	Bacteria	Proteobacteria	Gammaproteobacteria	Burkholderiales	Nitrosomonadaceae	IS-44.1		0	0	0	0	0	0	0	0	0	0	0	0	0	0	0	0	0	0	0	0	0	0	0	0	0	0	0	0	0	0	0	0	0	0	0	0	23	0	0	0	0	0	0	0	0	0	0	0	0	0	0	0	0	0	0	0	0	0	0	0	0	0	0	0	0	0	0	0	0	0	0	0	0	0	0	0	0	0	87	0	0	88	81	0	0	0	50	0	0	0	125	36	68	0	52	0	0	0	0	0	56	0	35	68	81	184	95	84	94	169	159	0	36	89	120	85	160	33	0	0	0	0	0	0	0	0	0	0	81	0	0	0	0	0	0	0	0	0	0	0	0	0	0	0	0	0	0	0	0	0	0	0	0	0	0	0	0	0	0	0	0	0	0	0	0	0	0	0	0	0	0	0	0	0	0	0	0	0	0	0	0	0	0	0	0	0	0	0	0	0	0	0	0	0	0	0	104	0
ASV368	No	NA	NA	NA	Bacteria	Proteobacteria	Alphaproteobacteria	Rhizobiales	Hyphomicrobiaceae	Hyphomicrobium.7		11	20	33	0	0	14	0	44	31	0	0	0	143	44	0	0	39	0	0	0	0	0	0	0	30	0	0	0	0	45	29	80	63	51	126	0	0	157	18	0	242	38	581	76	0	0	96	0	69	0	0	48	49	35	53	46	0	0	0	0	0	0	0	0	0	0	0	0	14	0	0	0	0	0	0	0	0	0	0	0	0	0	0	0	0	6	0	0	0	0	0	0	0	0	0	0	0	0	38	0	0	0	0	0	0	0	0	0	0	0	0	0	0	0	0	0	0	0	0	0	0	0	0	0	0	0	0	0	0	0	0	17	51	0	0	0	0	51	0	0	0	0	86	0	0	100	0	47	85	56	67	34	0	0	83	108	0	46	0	27	22	0	0	0	0	0	0	18	0	0	0	0	0	18	0	0	0	0	0	0	9	0	0	0	31	82	57	0	45	50	0	34	149	32	80	0	0	0
ASV369	No	NA	NA	NA	Bacteria	Proteobacteria	Gammaproteobacteria	Burkholderiales	Comamonadaceae	unknown.41		0	0	0	0	0	0	0	0	0	0	0	0	0	0	0	0	0	0	0	0	7	0	0	0	0	0	0	0	0	0	0	0	0	0	0	0	0	0	0	0	47	0	15	0	0	0	0	0	16	0	0	0	0	0	15	0	0	0	0	0	0	0	0	0	0	0	0	0	0	0	0	0	0	0	0	0	0	0	0	20	0	84	0	0	0	59	246	0	0	10	0	27	0	0	0	0	0	0	0	0	0	0	0	0	8	0	21	0	0	18	0	0	0	0	0	0	0	0	0	0	0	0	0	0	0	0	0	0	0	0	23	0	0	0	0	0	0	0	21	0	0	0	110	0	0	0	0	0	0	0	0	0	0	0	0	0	0	0	0	0	0	0	0	0	0	0	0	0	0	0	0	0	0	0	0	0	0	0	0	14	0	0	0	127	0	0	12	0	0	0	0	10	22	0	0	0	0	0
ASV370	No	NA	NA	NA	Bacteria	Bacteroidota	Bacteroidia	Flavobacteriales	Flavobacteriaceae	Flavobacterium.13		0	0	0	0	0	0	0	0	150	0	0	0	0	0	0	0	20	0	0	0	0	0	0	0	241	0	0	0	0	0	0	31	15	0	0	0	0	0	0	0	0	0	0	0	0	0	0	0	0	0	0	0	0	0	0	0	0	750	0	0	0	0	0	0	7	11	0	0	0	0	0	0	0	0	0	0	0	0	0	0	0	0	0	0	0	0	0	0	0	0	0	0	0	0	0	0	0	0	0	0	0	0	0	0	0	0	0	0	0	0	0	0	0	0	0	0	0	0	0	0	0	0	0	0	0	0	0	0	0	0	0	0	0	0	0	8	0	0	316	220	0	0	0	103	0	0	0	0	0	0	0	0	0	0	0	9	0	0	10	0	0	0	0	0	0	0	0	0	0	0	0	0	0	0	0	0	0	0	0	0	0	0	0	0	0	0	0	45	0	0	0	0	0	0	0	17	0	0
ASV371	No	NA	NA	NA	Bacteria	Proteobacteria	Alphaproteobacteria	Rhodobacterales	Rhodobacteraceae	unknown.42		50	76	128	0	91	0	0	0	0	0	0	0	0	0	13	12	0	0	75	0	0	60	39	59	0	31	197	0	31	0	0	0	0	0	0	0	0	0	0	0	30	92	0	84	0	0	0	0	0	11	0	0	0	0	0	0	0	288	0	0	35	67	43	0	145	121	0	0	0	0	0	0	0	0	0	0	0	0	0	18	0	0	0	0	0	0	0	0	0	0	0	0	0	0	0	0	0	0	0	0	0	0	0	0	0	0	0	0	0	0	0	0	0	0	0	0	0	0	0	0	0	0	0	0	0	0	0	0	0	0	0	15	0	0	0	0	0	0	0	0	9	0	0	0	0	0	0	0	0	0	0	0	0	0	0	0	16	0	13	0	0	0	0	0	0	0	0	0	0	0	0	0	11	22	0	0	0	0	0	24	0	0	19	0	0	0	0	0	0	0	0	0	0	0	0	0	0	0
ASV372	No	NA	NA	NA	Bacteria	Proteobacteria	Gammaproteobacteria	Burkholderiales	Nitrosomonadaceae	IS-44.2		0	0	0	0	0	0	0	0	0	0	0	0	0	0	0	0	0	0	0	0	34	0	0	0	0	0	0	0	0	0	0	0	0	0	0	0	113	0	0	53	0	0	0	0	0	0	0	0	0	44	0	0	0	0	0	0	0	0	0	77	0	0	0	0	17	0	0	27	152	893	56	132	68	599	170	315	205	48	267	65	80	276	441	129	101	157	349	142	256	12	401	213	192	82	193	1049	95	0	0	79	278	481	222	235	250	679	266	764	394	614	237	596	76	160	325	338	248	479	541	605	374	73	0	0	409	52	374	181	337	44	0	0	0	37	36	25	31	0	0	0	0	37	307	0	0	43	0	0	0	35	0	0	11	174	0	0	18	0	62	102	58	170	0	45	0	0	53	38	0	11	0	0	0	0	0	0	0	0	0	0	0	13	0	0	0	97	0	60	125	0	0	0	0	0	0	24	426	38
ASV373	No	NA	NA	NA	Bacteria	Actinobacteriota	Thermoleophilia	Gaiellales	Gaiellaceae	Gaiella		0	32	0	102	0	30	32	48	0	86	0	0	35	36	39	62	16	10	0	0	0	0	0	0	0	0	0	39	85	0	0	0	0	9	37	74	207	36	0	115	0	0	28	0	0	25	18	0	10	0	17	69	25	0	6	81	0	0	0	47	0	0	0	0	0	65	58	125	35	172	0	15	0	68	47	165	0	17	43	0	0	44	0	0	0	53	50	0	0	0	0	32	0	0	0	38	49	0	0	35	46	225	36	78	126	176	280	152	123	113	0	44	0	113	167	229	71	134	60	77	123	67	0	0	156	8	85	39	141	86	24	86	10	35	57	42	117	0	0	0	0	51	192	0	30	0	66	0	15	9	37	21	76	58	6	23	129	13	73	79	47	32	20	150	28	84	40	124	39	234	23	37	0	24	0	0	38	0	0	47	0	0	0	14	44	35	5	20	39	33	11	0	0	0	13	63	306	97
ASV374	No	NA	NA	NA	Bacteria	Proteobacteria	Alphaproteobacteria	Rhodobacterales	Rhodobacteraceae	Pseudorhodobacter.6		0	38	40	0	39	0	0	0	0	0	0	0	0	0	218	57	0	150	0	0	0	9	14	0	0	0	0	0	0	0	0	0	0	0	0	0	52	0	0	58	65	25	0	37	0	0	0	0	0	0	0	0	0	484	65	0	210	0	0	0	30	19	0	0	0	0	0	0	0	0	0	0	0	0	0	0	0	0	0	0	0	0	0	0	15	0	0	0	0	0	0	0	0	0	0	0	0	0	0	0	0	0	0	0	0	0	0	0	0	0	0	0	0	0	0	0	0	30	0	0	0	0	0	0	0	0	0	0	0	0	0	0	0	0	31	0	53	0	0	0	31	0	0	0	0	0	57	0	0	0	41	37	0	0	0	0	0	0	43	0	0	0	0	0	0	0	25	34	0	0	0	29	0	30	0	0	0	0	0	47	0	0	43	0	37	0	38	50	39	82	25	37	0	141	0	0	0	0
ASV375	No	NA	NA	NA	Bacteria	Gemmatimonadota	Gemmatimonadetes	Gemmatimonadales	Gemmatimonadaceae	Gemmatimonas.3	uncultured_Gemmatimonadetes	0	0	0	0	0	0	0	0	0	0	0	0	0	11	0	0	0	0	0	0	0	0	0	0	0	0	9	0	0	0	0	9	0	0	0	0	0	14	0	0	0	0	0	0	0	0	13	0	0	0	0	6	12	0	0	0	0	0	0	0	8	0	0	0	17	0	0	0	82	0	0	0	6	55	6	32	52	0	0	0	0	0	0	0	0	0	0	0	0	0	0	0	0	0	0	0	69	204	0	117	0	0	0	0	0	0	0	0	0	0	0	0	0	0	0	0	0	0	0	0	0	30	297	92	0	134	53	32	0	0	0	0	5	0	10	0	0	0	0	0	0	0	114	0	0	57	0	78	67	33	36	28	0	468	146	149	29	575	0	7	0	100	0	0	0	0	0	0	0	5	5	0	0	0	0	5	0	0	0	0	0	0	0	0	11	77	18	71	12	14	0	5	141	0	473	0	0	0
ASV376	No	NA	NA	NA	Bacteria	Proteobacteria	Gammaproteobacteria	Burkholderiales	Nitrosomonadaceae	Ellin6067.9	uncultured_bacterium	95	19	21	0	97	0	0	69	0	79	0	9	16	18	43	54	0	0	0	0	0	0	0	0	0	80	37	43	0	0	61	0	0	0	0	0	27	0	23	0	20	36	0	44	0	0	0	0	0	0	0	26	12	0	17	24	0	0	0	0	31	13	0	0	95	79	85	102	0	28	0	0	0	24	0	2	0	0	0	0	0	0	0	0	0	0	0	0	0	0	0	0	0	0	0	0	0	0	0	0	0	0	0	0	0	0	0	0	0	0	0	0	0	0	0	0	0	0	0	0	0	0	0	0	21	0	12	0	0	0	0	0	0	0	0	0	0	0	0	0	0	0	0	0	0	0	0	0	0	20	19	0	0	0	12	0	0	0	0	0	0	0	0	0	0	0	0	0	0	0	0	0	0	0	0	0	0	0	0	0	7	0	0	0	17	0	0	0	0	0	0	0	0	0	0	0	0	0
ASV377	No	NA	NA	NA	Bacteria	Bacteroidota	Bacteroidia	Flavobacteriales	Flavobacteriaceae	Flavobacterium.14		0	0	0	0	0	0	0	0	0	0	0	0	0	0	0	0	0	17	0	0	0	0	0	0	0	0	0	14	0	0	0	0	0	0	0	0	0	0	0	0	0	0	0	0	0	0	0	0	0	0	0	0	0	0	0	15	0	48	0	16	0	0	0	0	0	0	32	24	0	0	0	0	0	0	0	0	0	0	0	24	0	0	0	0	0	0	25	34	0	7	0	0	0	77	6	0	0	0	0	0	0	0	0	0	0	7	0	0	0	5	7	0	0	0	0	0	0	0	0	0	0	0	0	0	0	0	0	0	0	0	153	0	0	0	0	0	0	0	0	0	0	0	0	0	0	0	0	0	0	0	0	0	0	0	0	0	0	0	0	0	0	0	0	0	0	0	0	0	0	0	0	0	51	0	0	0	10	0	0	0	0	0	0	0	0	0	0	0	0	0	0	0	0	0	0	0	0	0
ASV378	No	NA	NA	NA	Bacteria	Proteobacteria	Alphaproteobacteria	Rhizobiales	Hyphomicrobiaceae	Hyphomicrobium.8	uncultured_bacterium	13	105	274	36	326	17	0	162	20	23	4	0	342	371	45	17	32	58	0	0	0	69	87	89	70	38	0	0	0	5	28	42	42	118	17	41	0	127	0	74	87	35	182	98	9	11	49	12	48	0	0	107	187	119	99	67	79	0	0	0	99	141	176	0	45	34	0	0	0	0	0	0	0	0	0	0	0	0	0	0	0	0	0	0	0	0	0	0	0	0	0	0	0	0	0	0	0	0	0	0	0	0	0	0	0	0	0	0	0	0	0	0	0	0	0	0	0	0	0	0	0	0	0	0	0	0	0	0	0	9	18	6	0	66	6	19	9	49	0	0	5	0	44	0	0	377	0	52	244	217	143	243	0	5	369	25	0	21	16	16	11	0	0	14	0	0	17	11	0	0	0	6	5	0	0	20	5	0	0	0	0	0	8	37	75	14	205	347	80	121	0	57	42	8	96	10	0	0
ASV379	No	NA	NA	NA	Bacteria	Actinobacteriota	Acidimicrobiia	Microtrichales	uncultured	uncultured.49		0	0	0	0	0	0	0	0	0	0	0	0	0	0	0	0	0	0	0	0	0	0	0	0	0	0	0	0	0	0	0	0	0	0	0	0	0	0	0	0	0	0	0	0	0	0	0	0	0	0	0	9	0	0	0	0	0	150	0	0	0	0	0	0	0	0	0	0	0	0	0	0	0	21	0	0	0	0	0	0	0	0	0	0	0	0	0	0	0	0	0	0	0	0	0	0	11	12	0	0	0	0	0	0	0	0	0	0	0	0	0	0	0	0	0	0	0	0	0	0	0	0	12	0	0	0	10	0	0	0	0	0	0	0	0	0	0	0	0	0	0	0	0	0	0	0	0	14	0	0	0	0	0	0	0	0	0	7	0	0	0	0	0	0	0	0	0	0	0	0	0	0	0	0	0	0	0	0	0	0	0	0	0	0	4	14	0	0	0	0	0	0	0	0	13	0	0	0
ASV380	No	NA	NA	NA	Bacteria	Proteobacteria	Gammaproteobacteria	Burkholderiales	Sutterellaceae	AAP99.2	metagenome	0	0	0	12	0	0	40	0	0	0	47	44	0	0	0	0	0	0	0	21	0	0	0	0	0	0	0	0	0	0	0	0	0	0	0	0	19	0	147	0	0	0	0	0	0	99	0	36	0	0	47	0	0	0	0	0	0	0	42	0	0	0	0	0	0	0	0	0	0	0	0	0	0	0	0	0	0	0	58	0	0	0	32	15	0	99	45	26	34	0	22	0	0	0	0	0	0	0	0	0	0	0	0	0	0	21	0	33	0	0	15	0	0	0	0	0	11	0	0	0	0	0	0	0	0	0	0	0	0	14	0	14	0	0	0	0	0	0	0	0	0	0	0	0	0	0	31	0	0	0	0	0	0	0	0	0	28	0	34	0	14	0	0	12	0	0	0	17	0	0	11	0	0	96	0	0	20	0	0	0	0	0	0	0	22	0	0	0	0	0	0	0	0	30	0	0	0	0
ASV381	No	NA	NA	NA	Bacteria	Acidobacteriota	Vicinamibacteria	Vicinamibacterales	uncultured	uncultured.50	uncultured_bacterium	0	0	0	0	0	0	0	0	0	0	0	20	0	0	0	0	0	0	0	0	0	0	0	0	0	0	0	0	0	0	0	0	0	0	0	0	0	0	23	0	0	0	0	0	0	40	0	0	0	0	13	0	0	0	0	0	0	0	0	0	0	0	0	0	0	0	0	0	0	0	0	0	0	23	0	0	0	0	55	0	36	55	0	48	46	79	40	49	34	0	17	0	0	0	0	0	0	0	0	0	67	0	19	0	25	0	0	14	15	0	0	0	11	62	0	0	0	0	0	0	0	0	0	0	28	14	95	0	0	15	0	0	0	0	0	0	0	0	0	0	8	0	0	0	0	0	0	0	0	0	0	0	15	0	0	0	0	0	0	0	0	0	0	0	0	0	0	0	0	0	0	0	0	15	0	0	0	0	0	0	0	0	0	0	12	0	0	0	0	0	0	8	0	47	0	0	0	0
ASV382	No	NA	NA	NA	Bacteria	Proteobacteria	Gammaproteobacteria	Burkholderiales	Comamonadaceae	Rhizobacter.5		0	0	0	0	0	0	0	0	0	0	0	0	0	0	0	0	0	0	0	0	0	0	0	0	0	0	0	0	0	0	0	0	0	0	0	0	0	0	0	0	0	0	0	0	0	0	0	0	44	0	0	32	80	0	0	0	0	0	0	0	0	0	0	0	0	0	0	0	0	0	0	0	0	0	0	1	0	0	0	0	0	0	0	0	0	0	0	0	0	0	0	0	0	0	0	0	0	0	0	0	0	0	0	0	0	0	0	0	0	0	0	0	0	0	0	0	0	0	0	0	0	0	0	0	0	0	0	0	0	0	0	0	0	7	0	0	0	0	0	0	0	0	4	0	0	9	0	75	21	6	37	19	0	0	108	6	0	0	0	0	0	8	0	0	0	0	0	0	0	0	2	0	0	0	0	0	0	0	0	0	0	0	0	0	0	61	4	5	76	8	0	11	407	65	1	0	0	0
ASV383	No	NA	NA	NA	Bacteria	Verrucomicrobiota	Verrucomicrobiae	Pedosphaerales	Pedosphaeraceae	uncultured.51		0	0	9	0	0	0	0	27	0	0	0	0	0	0	0	11	0	9	0	0	0	0	0	0	0	0	0	0	0	0	0	0	0	0	0	0	0	0	0	0	0	14	0	10	0	8	7	0	0	0	0	0	0	0	0	0	0	0	0	11	0	0	0	0	0	0	0	0	0	0	0	0	0	0	0	0	0	0	0	0	0	0	0	0	0	0	0	0	0	0	0	0	0	0	0	0	0	0	0	0	0	0	0	0	0	0	0	0	0	0	0	0	0	0	0	0	0	0	0	0	0	0	0	0	0	0	0	0	0	0	0	0	103	0	0	0	0	222	0	0	0	0	0	0	0	0	0	0	0	0	0	0	0	0	0	0	0	0	0	0	0	0	0	0	0	0	0	0	0	8	0	0	0	0	0	70	0	0	0	0	0	0	0	0	0	0	0	0	0	0	0	0	0	0	0	0	0	0
ASV384	No	NA	NA	NA	Bacteria	Planctomycetota	vadinHA49	vadinHA49	vadinHA49	vadinHA49.3	uncultured_Planctomycetales	0	0	0	0	0	43	0	0	0	0	0	0	0	0	0	0	0	39	0	0	112	0	0	0	0	0	92	0	0	0	0	0	0	0	8	0	0	0	0	0	0	0	0	0	0	0	31	0	0	0	0	0	0	0	0	0	0	253	0	0	0	0	0	0	0	11	0	0	0	0	0	0	0	0	0	0	0	0	0	0	0	0	0	0	0	0	0	0	0	0	0	0	0	0	0	0	0	0	0	0	0	0	0	0	0	0	0	0	0	0	0	0	0	0	0	0	0	0	0	0	0	0	0	0	0	0	0	0	0	0	0	0	0	0	0	0	0	0	0	0	0	0	0	0	0	0	0	0	0	0	0	0	0	0	0	0	0	0	0	0	0	0	0	0	0	0	0	0	0	0	0	0	0	0	0	0	0	0	0	0	6	9	0	0	0	0	0	0	0	0	0	0	0	0	0	0	0	0
ASV385	No	NA	NA	NA	Bacteria	Bacteroidota	Bacteroidia	Chitinophagales	Chitinophagaceae	Ferruginibacter.9		0	0	0	16	0	0	0	0	0	0	0	0	0	0	0	0	0	0	0	0	37	0	0	0	0	0	0	0	0	0	0	0	0	0	0	0	0	0	0	0	18	0	14	0	8	0	0	0	12	0	0	0	0	0	12	0	0	0	0	0	0	0	0	0	0	0	19	0	17	0	0	0	0	20	28	17	0	0	0	0	0	0	0	0	0	0	0	0	0	0	0	0	0	0	0	0	0	44	59	6	0	0	0	0	0	0	0	0	0	0	0	0	0	0	0	0	0	0	0	0	0	0	10	0	0	97	0	0	0	0	0	0	0	0	0	0	0	0	0	0	0	0	0	0	0	0	0	0	0	0	0	0	0	0	0	0	0	0	0	0	0	0	0	0	0	0	0	0	0	0	0	0	0	0	0	0	0	0	0	0	0	0	0	0	0	0	0	0	0	0	0	0	0	0	0	0	0	0
ASV386	No	NA	NA	NA	Bacteria	Proteobacteria	Gammaproteobacteria	Pseudomonadales	Pseudomonadaceae	Pseudomonas.2		0	0	0	0	0	0	0	0	35	9	0	0	0	0	0	0	101	0	0	0	0	0	0	0	0	20	18	24	0	65	44	11	0	25	206	0	0	11	0	27	0	0	0	0	0	0	0	0	0	0	0	0	0	0	0	47	0	0	14	0	0	0	0	0	0	10	116	0	0	0	43	64	0	7	0	0	0	0	0	0	0	0	0	0	0	0	0	0	0	0	0	0	0	0	0	0	0	0	0	0	0	359	0	0	0	0	0	0	0	0	0	29	0	0	0	0	0	0	0	0	0	0	0	0	0	46	0	0	0	0	10	0	0	0	0	0	0	0	24	0	0	0	34	0	0	24	0	0	4	19	20	0	0	22	0	17	0	0	0	29	19	0	0	0	0	14	0	0	0	0	12	0	0	0	0	15	0	0	0	0	50	47	0	0	0	21	0	0	42	10	0	26	0	0	0	0	0	0
ASV387	No	NA	NA	NA	Bacteria	Proteobacteria	Gammaproteobacteria	Burkholderiales	Nitrosomonadaceae	Ellin6067.10	uncultured_bacterium	0	0	0	0	0	0	6	0	0	0	0	13	0	12	0	0	0	0	0	6	0	0	0	0	0	0	0	0	0	0	0	0	0	0	0	0	0	0	0	0	0	0	0	0	0	0	8	8	0	16	9	0	0	17	0	0	0	0	0	0	0	0	0	0	0	0	0	0	7	0	0	0	0	0	0	0	0	0	0	0	0	0	0	0	0	0	0	0	0	0	0	0	0	0	0	0	0	195	46	11	0	0	0	0	0	0	0	0	0	0	0	0	0	0	0	0	0	0	0	0	0	0	96	28	0	0	0	0	0	0	0	8	0	0	0	10	0	0	0	0	7	6	0	0	0	0	0	0	0	0	0	14	0	0	0	0	0	0	15	0	0	0	0	9	0	0	0	10	0	0	0	0	0	0	0	0	0	0	0	18	0	0	0	0	6	9	0	0	7	12	0	0	0	20	12	0	0	0
ASV388	No	NA	NA	NA	Bacteria	Acidobacteriota	Blastocatellia	Blastocatellales	Blastocatellaceae	Blastocatella.3		0	0	18	0	19	12	0	0	0	0	0	10	0	0	0	0	0	0	0	0	0	0	0	0	0	0	31	0	0	0	0	0	0	0	0	0	0	0	0	0	9	0	0	0	0	0	0	37	0	0	8	0	0	0	0	0	0	0	0	0	0	19	0	0	0	0	0	15	0	0	0	0	0	0	0	0	0	0	0	0	0	0	0	0	0	0	0	0	0	0	0	0	0	0	0	0	0	0	0	0	0	0	0	0	0	0	0	0	0	0	0	0	0	0	0	0	0	0	0	0	0	0	0	0	0	0	0	0	0	0	0	7	0	0	0	0	0	0	0	0	0	0	0	0	0	0	0	0	0	0	0	0	0	0	0	0	0	0	0	0	0	0	0	9	49	0	0	0	0	14	0	0	0	0	0	0	0	73	353	0	42	25	0	0	0	0	0	0	0	0	0	0	0	0	0	0	0	0
ASV389	No	NA	NA	NA	Bacteria	Proteobacteria	Gammaproteobacteria	Burkholderiales	Nitrosomonadaceae	MND1.3		0	0	0	0	0	0	0	0	0	0	0	0	0	0	0	0	0	0	0	0	0	0	0	0	0	0	0	0	25	0	0	0	0	0	67	0	0	105	0	40	0	0	0	0	0	0	0	0	0	0	0	0	0	0	0	76	0	0	0	43	0	0	0	0	0	48	25	74	0	280	0	0	0	42	0	99	0	28	69	52	0	95	136	0	99	35	148	0	89	0	79	101	45	30	87	135	0	0	0	0	31	47	0	122	98	249	139	274	171	261	42	0	43	80	130	394	77	55	232	129	48	19	0	0	22	0	32	0	93	115	41	37	0	0	24	0	0	0	0	0	0	64	106	0	0	0	0	0	0	0	0	0	0	32	0	0	0	0	118	111	110	57	55	61	0	0	61	98	0	83	29	48	0	62	0	0	0	0	0	34	0	12	0	0	72	0	0	0	35	48	0	13	0	0	0	68	339	45
ASV390	No	NA	NA	NA	Bacteria	Proteobacteria	Gammaproteobacteria	Burkholderiales	Oxalobacteraceae	Massilia.1		0	0	0	0	0	0	0	0	0	0	0	0	0	0	0	0	0	0	0	0	0	0	0	0	0	0	0	8	0	0	0	0	0	0	0	0	0	0	0	0	0	0	0	0	35	0	0	0	0	7	0	0	0	0	0	0	0	0	0	0	0	0	0	0	0	0	0	22	0	0	859	117	0	0	0	0	0	0	0	0	0	0	0	0	0	0	0	0	0	0	11	0	0	0	0	0	0	0	8	0	0	34	0	0	0	0	0	0	0	0	0	102	0	0	0	0	0	0	0	0	0	0	0	0	0	0	0	0	0	0	29	0	0	0	24	0	0	0	0	0	85	0	0	0	0	0	0	0	0	0	0	0	0	0	0	0	0	0	0	0	0	0	0	10	1144	425	0	0	620	0	0	0	100	0	760	0	0	297	391	15	0	0	0	0	0	0	0	0	0	0	71	0	0	0	0	0	0	0
ASV391	No	NA	NA	NA	Bacteria	Bacteroidota	Bacteroidia	Cytophagales	Microscillaceae	uncultured.52	metagenome	58	15	41	13	27	0	10	0	0	15	0	36	0	0	14	0	0	0	0	9	0	0	16	37	0	0	6	0	0	0	64	0	0	0	0	0	6	0	30	0	0	130	0	27	6	48	0	5	0	28	43	9	0	0	0	0	0	0	15	0	121	39	40	0	0	0	0	0	0	0	0	0	0	0	0	0	0	0	0	0	0	0	0	0	0	0	0	0	0	0	0	0	0	0	0	0	0	0	0	0	0	0	0	0	0	0	0	0	0	0	0	0	0	0	0	0	0	0	0	0	0	0	0	0	0	0	11	0	0	0	14	0	5	0	0	0	0	0	0	0	0	5	0	0	0	0	0	0	0	0	0	0	0	0	0	0	0	0	0	0	0	0	0	0	0	0	0	0	0	0	0	0	0	0	0	9	0	0	0	0	0	0	0	0	0	0	0	0	0	0	0	0	0	22	0	12	0	0
ASV392	No	NA	NA	NA	Bacteria	Proteobacteria	Gammaproteobacteria	KF-JG30-C25	KF-JG30-C25	KF-JG30-C25	uncultured_bacterium	0	0	0	0	0	0	0	0	0	0	0	0	30	51	0	0	9	0	0	0	0	0	0	0	0	0	0	0	0	0	0	0	0	0	16	24	0	0	0	182	0	0	0	0	0	0	0	0	0	0	0	38	21	0	4	0	0	0	0	0	0	0	0	0	0	0	0	0	0	0	0	0	0	0	0	0	0	0	0	0	0	0	0	0	0	0	0	0	0	0	0	0	0	0	0	0	0	0	0	0	0	0	0	0	0	0	0	0	0	0	0	0	0	0	0	0	0	0	0	0	0	0	0	0	0	0	0	0	0	0	0	0	0	0	10	17	0	0	0	0	0	0	0	0	7	0	12	4	0	0	0	0	0	0	0	0	0	0	0	0	0	0	9	0	0	0	0	0	0	0	0	0	0	0	0	0	0	0	0	0	0	0	0	0	9	0	0	0	0	0	6	0	0	0	0	0	0	0
ASV393	No	NA	NA	NA	Bacteria	Gemmatimonadota	Gemmatimonadetes	Gemmatimonadales	Gemmatimonadaceae	Gemmatimonas.4		0	0	0	0	0	21	84	0	0	0	59	82	0	0	0	0	0	0	0	66	0	0	0	0	0	0	0	0	0	0	0	0	0	0	0	0	22	0	100	0	0	0	0	0	34	115	0	36	0	137	79	0	0	0	0	0	0	0	99	26	0	0	0	132	0	0	0	0	0	35	0	0	10	0	0	0	0	7	20	0	12	46	17	8	0	20	27	36	37	0	12	0	0	10	0	12	0	0	0	0	17	0	0	0	30	11	0	19	13	9	27	0	0	0	0	39	0	0	0	8	0	0	0	0	0	0	0	0	30	55	0	61	0	0	0	0	66	0	0	0	0	57	0	0	55	0	59	0	0	0	0	0	106	0	0	0	89	0	35	28	0	0	21	81	0	0	45	38	0	76	0	35	0	96	0	0	33	0	0	40	0	0	22	0	0	0	0	0	0	0	0	0	0	29	0	27	24	120
ASV394	No	NA	NA	NA	Bacteria	Bacteroidota	Bacteroidia	Chitinophagales	Chitinophagaceae	Ferruginibacter.10	uncultured_bacterium	110	124	51	219	65	438	30	33	0	50	70	92	0	0	67	88	0	14	61	37	160	35	34	39	0	105	263	166	106	40	0	0	0	0	13	0	0	93	15	0	56	152	48	152	117	32	46	0	25	33	37	0	33	24	63	18	32	0	68	139	12	28	31	55	691	474	118	239	0	8	0	0	0	0	14	0	25	13	0	83	0	192	20	0	18	45	41	53	0	91	0	0	7	91	0	0	0	0	0	0	0	0	0	0	20	10	24	9	23	57	0	0	118	27	5	0	0	0	0	7	0	0	0	0	0	0	0	14	38	0	141	61	162	15	0	0	0	111	217	77	47	16	374	101	12	149	19	0	46	0	0	0	98	0	0	0	25	0	51	18	128	0	52	19	70	137	71	158	38	77	176	30	149	336	51	53	529	91	324	219	88	105	15	502	25	0	35	17	21	41	331	258	0	43	0	206	0	23
ASV395	No	NA	NA	NA	Bacteria	Verrucomicrobiota	Verrucomicrobiae	Verrucomicrobiales	Rubritaleaceae	Luteolibacter.3		0	0	0	0	0	0	0	0	0	0	0	0	0	6	0	0	0	0	0	0	0	0	0	0	0	0	0	0	0	0	0	0	0	0	0	0	0	0	5	0	0	0	0	0	0	0	0	0	0	0	0	0	0	0	0	7	0	0	0	0	0	0	0	0	0	0	0	0	0	0	0	77	0	70	65	54	201	0	0	12	0	0	0	0	0	0	0	0	0	0	0	0	0	0	0	18	0	0	21	0	0	31	0	0	0	0	0	17	0	0	0	20	0	0	0	0	4	0	0	44	53	22	21	0	30	548	22	86	0	0	0	0	31	30	0	0	0	66	55	18	7	0	17	13	0	11	0	0	0	0	40	20	0	0	0	0	0	0	0	29	0	0	0	0	0	0	0	0	0	0	99	0	0	0	0	258	0	0	0	0	145	107	0	0	13	0	17	22	15	57	0	25	0	0	0	0	0	0
ASV396	No	NA	NA	NA	Bacteria	NB1-j	NB1-j	NB1-j	NB1-j	NB1-j.1	uncultured_Desulfoglaeba	0	0	0	0	0	0	0	0	0	0	0	0	0	7	0	0	0	0	0	0	0	0	0	0	0	0	0	0	0	0	0	0	0	0	0	10	15	0	0	0	0	0	0	0	0	0	0	0	0	0	0	3	0	0	0	0	0	0	0	0	0	0	0	0	0	0	0	0	0	10	0	0	0	129	0	106	13	9	0	0	0	0	2	0	8	0	0	0	8	0	0	0	0	0	0	4	0	28	0	0	0	0	15	0	0	0	0	0	0	0	0	0	0	0	0	0	0	0	0	0	0	64	0	30	12	0	124	25	56	9	0	0	0	0	0	0	0	0	0	0	0	0	0	0	0	0	6	0	0	0	0	0	0	4	0	0	0	0	5	0	0	11	0	0	0	0	0	0	0	0	0	0	4	0	0	0	0	0	0	0	0	0	0	0	0	0	0	0	0	0	0	0	0	4	0	0	0	0
ASV397	No	NA	NA	NA	Bacteria	Acidobacteriota	Vicinamibacteria	Vicinamibacterales	uncultured	uncultured.53		0	25	68	31	78	0	0	29	0	43	0	0	0	0	32	0	0	0	0	0	0	0	0	0	0	0	0	0	0	0	0	0	0	0	0	0	0	0	0	0	21	77	0	105	0	0	0	0	20	0	0	0	0	0	0	0	0	0	0	0	0	0	0	0	0	0	0	0	0	0	0	0	0	0	0	0	0	0	0	0	0	0	0	0	0	0	0	0	0	0	0	0	0	0	0	0	0	0	0	0	0	0	0	0	0	0	0	0	0	0	0	0	0	0	0	0	0	0	0	0	0	0	0	0	0	0	0	0	0	0	0	0	0	0	0	0	0	0	0	0	0	0	0	0	0	0	0	0	0	0	0	0	0	0	0	0	0	0	0	0	0	0	0	0	0	0	0	0	0	0	0	0	0	0	0	0	0	0	0	0	0	0	0	0	0	0	0	0	0	0	0	0	0	0	0	0	0	0
ASV398	No	NA	NA	NA	Bacteria	Proteobacteria	Gammaproteobacteria	Burkholderiales	Methylophilaceae	Methylotenera.7		24	34	0	91	0	188	11	55	74	21	24	38	36	21	433	151	93	133	84	4	98	0	0	0	172	34	97	455	246	105	64	144	135	140	78	38	6	306	14	53	42	0	178	0	112	23	48	28	68	54	0	47	0	265	163	196	96	103	54	66	0	0	0	0	91	129	797	3041	0	38	0	5	40	10	0	0	57	326	43	1259	102	492	480	368	1465	1059	988	929	203	6997	536	1211	497	684	1012	24	27	0	0	0	215	0	89	119	197	155	409	67	200	362	181	0	896	572	240	514	306	273	528	142	101	0	25	0	12	0	0	0	239	62	465	98	346	100	112	50	50	141	1069	1683	82	51	352	190	88	241	66	12	184	93	130	98	102	97	18	53	101	120	137	337	356	60	733	43	80	37	173	267	192	63	255	322	914	510	80	35	449	79	397	698	242	196	105	1370	199	63	179	70	118	138	184	408	77	184	110	230	63	64
ASV399	No	NA	NA	NA	Bacteria	Bacteroidota	Bacteroidia	Flavobacteriales	Flavobacteriaceae	Flavobacterium.15		0	0	0	0	0	0	0	0	0	0	0	0	0	0	0	70	0	0	0	0	0	0	0	0	5	0	0	0	0	44	0	0	0	0	0	0	0	55	0	0	0	0	0	0	0	0	0	0	0	0	0	0	0	0	35	51	4	0	0	0	0	0	0	0	0	0	32	12	0	0	0	0	0	25	13	0	436	11	0	0	0	0	0	0	0	0	0	0	0	0	0	0	0	44	0	0	26	25	51	6	0	0	0	0	0	0	0	0	0	0	0	0	0	0	0	0	0	0	0	0	0	0	56	0	0	35	0	0	0	0	0	0	0	0	0	0	0	0	144	43	0	0	0	0	0	0	0	0	0	0	0	0	0	0	0	0	0	0	0	0	129	4	0	0	0	0	0	0	0	0	0	0	0	0	0	0	0	0	0	0	7	17	0	0	0	0	0	0	0	0	0	0	0	0	0	0	0	0
ASV400	No	NA	NA	NA	Bacteria	Gemmatimonadota	Gemmatimonadetes	Gemmatimonadales	Gemmatimonadaceae	Gemmatimonas.5		154	21	13	68	0	14	0	51	0	190	0	8	13	13	25	34	0	8	0	0	62	0	0	8	0	167	150	68	129	8	11	0	0	0	0	13	32	7	0	40	9	0	15	0	6	0	0	15	5	0	0	28	0	4	6	0	0	0	10	192	17	0	0	0	146	210	69	354	0	0	0	0	0	0	0	0	0	0	0	0	0	0	0	0	0	0	0	0	0	0	0	0	0	0	0	0	0	0	0	0	0	0	0	0	0	0	0	0	0	0	0	0	0	0	0	0	0	0	0	0	0	0	0	0	0	0	0	0	0	0	0	0	0	0	0	0	0	0	0	0	0	0	0	0	0	16	0	0	10	8	17	11	0	0	13	8	0	13	0	0	0	0	0	0	0	0	0	0	0	0	0	0	0	0	0	0	0	0	0	0	0	0	0	0	11	0	7	18	11	6	0	6	0	0	0	0	0	0
ASV401	No	NA	NA	NA	Bacteria	Bacteroidota	Bacteroidia	Flavobacteriales	Flavobacteriaceae	Flavobacterium.16		0	0	0	17	0	43	0	77	24	7	0	0	0	10	0	0	0	0	0	0	0	0	0	0	57	0	0	0	0	21	65	21	17	30	0	0	0	0	0	0	0	0	9	0	0	0	0	0	0	0	0	0	0	0	0	42	0	0	0	0	0	0	0	0	0	0	0	0	0	0	0	0	0	0	0	0	0	0	0	0	0	0	0	0	0	0	0	0	0	0	0	0	0	0	0	0	0	0	0	0	0	0	0	0	0	0	0	0	0	0	0	0	0	0	0	0	0	0	0	0	0	0	0	0	0	0	0	0	0	0	0	0	0	33	0	0	0	0	298	297	0	0	0	51	0	0	0	0	0	0	0	0	0	0	0	0	0	0	0	0	0	0	0	0	0	0	0	0	0	0	0	0	0	0	0	0	0	0	0	0	61	43	0	0	0	0	0	0	0	0	0	0	6	0	0	0	0	0
ASV402	No	NA	NA	NA	Bacteria	Proteobacteria	Gammaproteobacteria	Enterobacterales	Yersiniaceae	Serratia		0	9	0	25	8	0	42	0	0	13	20	28	12	31	0	0	5	42	6	0	6	8	0	18	6	9	29	0	7	10	32	0	4	10	22	0	52	8	0	0	15	14	12	15	16	74	9	9	0	0	0	9	14	10	0	0	0	235	21	7	13	0	0	6	8	38	46	0	4	7	20	8	14	12	0	0	0	0	0	46	0	0	0	32	0	18	15	22	0	0	15	19	11	0	16	0	0	13	9	0	22	28	16	27	15	61	70	26	0	0	19	9	5	0	0	0	18	64	542	7	0	18	0	21	0	0	14	0	23	22	0	19	24	0	51	36	40	0	40	14	21	9	15	0	12	0	12	0	0	0	0	8	0	8	0	7	87	0	9	13	22	10	0	6	8	37	22	13	154	12	0	14	0	18	16	14	0	0	420	15	0	27	0	12	8	0	12	14	10	16	11	0	0	0	21	15	0	0
ASV403	No	NA	NA	NA	Bacteria	Elusimicrobiota	Lineage_IIa	Lineage_IIa	Lineage_IIa	IIa		0	10	0	43	0	0	0	0	0	142	0	0	10	0	0	12	0	0	0	0	0	0	0	0	0	0	13	14	49	0	0	0	0	0	0	0	0	5	10	0	9	0	37	0	8	0	0	0	6	0	0	19	0	0	0	5	0	0	0	0	0	0	0	0	0	12	36	22	0	0	0	0	0	0	0	0	0	0	0	0	0	0	0	0	0	0	0	0	0	0	0	0	0	0	0	0	0	0	0	0	0	0	0	0	0	0	0	0	0	0	0	0	0	0	0	0	0	0	0	0	0	0	0	0	0	0	0	0	0	0	0	0	0	0	0	0	0	0	0	0	0	0	0	0	0	0	0	0	0	0	0	0	0	0	0	0	0	4	0	0	0	0	0	0	0	0	0	0	0	0	0	0	0	0	0	0	0	0	0	0	0	0	0	0	0	0	0	10	11	0	0	0	0	0	0	0	0	0
ASV404	No	NA	NA	NA	Bacteria	Proteobacteria	Gammaproteobacteria	Burkholderiales	Methylophilaceae	Methylotenera.8	uncultured_bacterium	0	44	21	626	0	0	0	14	254	0	0	0	433	0	0	0	0	0	0	0	0	0	0	0	35	0	0	0	0	0	0	245	23	102	0	0	0	0	0	0	85	0	187	0	27	0	27	0	25	0	0	0	7	0	0	0	0	0	0	0	0	0	0	0	0	0	0	0	0	0	0	0	0	0	0	0	0	0	0	0	0	0	0	0	0	0	0	0	0	0	0	0	0	0	0	0	0	0	0	0	0	0	0	0	0	0	0	0	0	0	0	0	0	0	0	0	0	0	0	0	0	0	0	0	0	0	0	0	0	0	0	0	0	0	0	0	0	0	0	0	0	0	0	0	0	0	0	0	0	0	0	0	0	0	0	0	0	0	0	0	0	0	0	0	0	0	0	0	0	0	0	0	0	0	0	0	0	0	0	0	0	0	0	0	0	0	0	0	0	0	0	0	0	0	0	0	0	0
ASV405	No	NA	NA	NA	Bacteria	Proteobacteria	Alphaproteobacteria	Sphingomonadales	Sphingomonadaceae	Rhizorhapis.1	uncultured_bacterium	0	0	0	0	0	0	0	0	0	0	0	0	0	0	70	0	32	38	0	0	0	0	0	0	0	0	0	0	0	0	0	0	0	0	0	196	21	0	0	50	0	0	0	0	0	0	0	25	0	0	0	0	0	146	43	0	241	0	0	0	0	0	0	0	0	0	0	0	0	0	0	0	0	0	0	0	0	0	0	0	0	0	0	0	0	0	0	0	0	0	0	0	0	0	0	0	0	0	0	0	0	0	0	0	0	0	0	0	0	0	0	0	0	0	0	0	0	0	0	0	0	0	0	0	0	0	20	0	0	46	219	88	0	0	125	362	43	0	0	0	29	9	84	0	16	0	0	35	30	0	0	0	0	385	0	0	0	0	127	41	66	131	47	118	0	183	77	72	0	147	0	174	40	444	0	0	89	0	0	16	0	0	7	0	49	39	0	0	0	0	0	0	0	0	0	44	0	62
ASV406	No	NA	NA	NA	Bacteria	Proteobacteria	Gammaproteobacteria	Acidiferrobacterales	Acidiferrobacteraceae	Sulfurifustis	uncultured_prokaryote	0	0	0	0	0	0	0	0	0	0	0	0	0	0	0	0	0	0	0	0	0	0	0	0	0	0	0	0	0	0	0	0	0	0	0	0	0	0	0	0	0	0	0	0	0	0	0	0	0	0	0	0	0	0	0	0	0	0	0	0	0	0	0	0	0	0	0	0	9	4	0	0	10	0	0	7	0	27	6	21	12	0	13	0	9	5	135	93	39	17	0	0	0	0	187	0	18	0	0	0	56	0	0	37	19	0	100	64	12	41	3	0	4	8	15	58	53	17	111	0	81	12	3	0	0	0	0	0	114	0	0	0	0	0	0	0	0	0	0	0	0	0	0	0	0	0	0	0	0	0	0	0	0	0	0	0	0	0	0	0	0	0	0	0	0	0	0	0	0	0	0	0	0	0	0	0	0	0	0	0	0	0	0	0	0	0	0	0	0	0	0	0	0	0	0	0	20	0
ASV407	No	NA	NA	NA	Bacteria	Bacteroidota	Bacteroidia	Chitinophagales	Chitinophagaceae	Sediminibacterium		0	59	15	46	0	0	0	95	10	40	0	0	26	15	28	43	43	31	0	0	0	0	0	0	0	0	0	0	0	0	0	0	38	0	18	0	0	0	0	20	0	0	15	11	60	0	31	0	29	15	21	34	12	61	66	4	32	0	0	0	0	0	0	0	0	0	0	0	0	0	0	0	0	0	0	0	0	0	0	0	0	0	0	0	0	0	0	0	0	0	0	0	0	0	0	0	0	0	0	0	0	0	0	0	0	0	0	0	0	0	0	0	0	0	0	0	0	0	0	0	0	0	0	7	0	0	0	0	0	0	17	0	0	0	0	0	0	0	0	0	0	0	35	0	0	132	0	38	134	68	119	80	0	52	0	8	0	37	0	17	0	46	0	0	0	0	0	0	0	0	0	0	0	0	0	0	0	0	0	0	0	0	0	44	42	31	85	25	44	55	0	13	6	0	23	0	0	0
ASV408	No	NA	NA	NA	Bacteria	Proteobacteria	Alphaproteobacteria	Rhizobiales	Rhizobiales_Incertae_Sedis	uncultured.54	uncultured_bacterium	0	0	0	0	0	0	0	0	0	0	0	0	0	0	0	50	0	0	0	0	0	0	0	0	0	0	0	0	0	0	0	0	0	0	0	145	0	0	0	122	0	0	0	0	0	0	0	0	0	0	0	0	67	256	114	0	120	0	0	0	0	0	0	0	0	0	0	0	0	0	0	0	0	0	0	0	0	0	0	0	0	0	0	0	0	0	0	0	0	0	0	0	0	0	0	0	0	0	0	0	0	0	0	0	0	0	0	0	0	0	0	0	0	0	0	0	0	0	0	0	0	0	0	0	0	0	9	0	0	0	0	0	0	0	0	0	0	0	0	0	0	0	0	37	0	0	0	0	0	0	0	0	0	0	0	58	0	0	0	0	0	0	0	0	0	0	0	0	0	0	0	0	0	0	0	0	0	0	0	0	0	0	0	0	0	0	0	0	0	0	0	0	121	0	0	0	0	0
ASV409	No	NA	NA	NA	Bacteria	Proteobacteria	Gammaproteobacteria	Burkholderiales	Oxalobacteraceae	Noviherbaspirillum.1	beta_proteobacterium	0	0	0	0	0	0	0	0	0	0	0	0	0	0	0	0	0	0	35	0	0	0	0	0	0	0	0	26	19	0	0	0	0	0	0	0	0	0	0	0	0	0	0	0	0	0	0	0	0	0	0	0	0	0	0	0	0	0	0	0	0	0	0	0	0	38	0	53	0	0	0	0	0	0	0	0	0	0	0	0	0	0	0	0	0	0	0	0	0	0	0	0	0	0	0	0	0	0	0	0	0	0	0	0	0	0	0	0	0	0	0	0	0	0	0	0	0	0	0	0	0	0	0	0	0	0	0	0	0	0	0	0	0	0	0	0	0	0	0	0	0	0	0	0	0	0	0	0	0	0	0	0	15	0	0	0	0	0	0	0	0	0	0	0	56	27	0	0	205	0	0	0	0	0	37	0	0	0	0	0	0	0	0	0	0	0	0	0	0	0	37	0	0	0	0	0	0	0
ASV410	No	NA	NA	NA	Bacteria	Proteobacteria	Gammaproteobacteria	Burkholderiales	Comamonadaceae	Polaromonas.9		0	0	0	0	0	0	0	21	0	29	0	0	0	0	0	0	0	0	0	0	0	0	0	0	0	0	0	0	18	0	0	8	0	11	0	0	0	0	0	12	0	0	0	0	0	0	0	0	0	0	0	0	0	0	0	0	0	0	0	0	0	0	0	0	0	0	24	0	0	19	0	0	0	0	0	0	0	0	161	146	0	35	47	0	39	38	101	73	0	129	66	76	0	22	111	0	92	0	0	0	0	0	21	31	79	78	36	0	39	74	67	0	30	71	216	354	53	0	192	0	0	12	0	0	0	0	0	0	21	0	0	0	0	0	0	0	0	0	0	0	0	0	0	0	0	0	0	0	0	0	0	0	0	0	0	0	0	0	0	0	0	0	0	0	0	0	0	0	0	0	0	0	0	0	0	0	0	0	0	0	0	0	0	0	0	0	0	0	0	0	0	0	0	0	0	0	52	0
ASV411	No	NA	NA	NA	Bacteria	Proteobacteria	Gammaproteobacteria	Burkholderiales	Comamonadaceae	Polaromonas.10		0	0	0	0	0	0	0	0	0	0	0	0	0	0	0	0	0	0	33	163	0	0	10	0	0	0	0	0	0	0	0	0	0	0	0	0	0	0	0	0	0	0	0	0	0	0	0	0	0	0	0	0	0	0	0	0	0	0	130	0	0	12	8	0	0	0	0	0	0	0	0	0	0	0	0	0	0	0	0	237	20	17	14	67	170	7	89	16	9	108	0	0	0	108	0	0	0	0	0	0	72	0	21	0	19	67	23	0	0	0	0	0	31	170	0	0	0	115	0	0	0	0	0	0	0	0	0	0	0	0	0	0	0	0	0	0	19	0	0	0	0	0	0	0	0	0	0	0	0	0	0	0	0	0	0	0	22	0	0	0	0	0	0	0	0	0	0	0	0	0	0	0	55	0	0	0	0	0	0	68	0	0	9	14	0	0	0	0	0	0	12	0	0	0	0	0	0	0
ASV412	No	NA	NA	NA	Bacteria	Actinobacteriota	Actinobacteria	Micrococcales	Microbacteriaceae	Galbitalea		0	0	0	18	0	34	37	0	0	0	0	47	0	18	0	0	0	0	0	259	0	0	0	0	0	0	0	0	0	0	0	0	30	0	0	0	28	0	0	0	0	0	17	0	0	0	0	61	0	27	0	0	0	0	0	44	0	0	37	33	0	0	0	0	0	0	0	0	0	0	0	26	0	0	0	0	0	28	19	40	43	72	47	20	77	0	54	0	49	23	15	26	0	17	21	18	0	0	0	0	0	0	138	0	47	90	0	97	76	0	73	0	81	130	0	56	77	0	0	0	0	0	0	0	0	0	0	0	50	0	0	0	0	0	27	0	45	0	0	0	30	38	23	0	0	0	0	0	0	60	29	0	118	0	0	0	32	0	0	0	0	0	23	0	0	40	0	0	0	46	24	0	0	0	0	0	25	0	0	0	0	0	0	0	35	0	0	0	68	0	0	0	0	0	49	20	0	73
ASV413	No	NA	NA	NA	Bacteria	Proteobacteria	Gammaproteobacteria	Burkholderiales	Nitrosomonadaceae	Ellin6067.11	uncultured_beta	16	56	126	5	94	32	27	42	26	24	0	26	14	19	126	40	19	62	0	25	1	222	268	464	56	43	52	21	15	21	45	15	30	30	15	6	78	33	0	26	41	0	14	31	7	38	18	69	31	77	22	17	0	129	26	31	81	75	51	28	275	324	369	34	56	19	47	12	0	0	0	0	0	0	0	0	0	0	0	0	0	20	0	0	0	28	0	0	0	0	0	0	0	0	0	0	0	0	0	0	0	0	0	0	13	0	0	0	0	0	8	36	0	0	0	0	0	0	0	0	0	0	0	0	0	0	0	0	11	0	20	37	26	14	49	103	73	0	61	54	57	68	143	14	21	149	33	0	92	63	59	38	152	17	102	0	41	62	93	44	51	32	58	136	0	0	80	61	0	34	29	50	0	89	0	0	7	0	0	63	0	0	32	30	108	38	67	77	75	41	0	60	36	48	60	15	0	53
ASV414	No	NA	NA	NA	Bacteria	Verrucomicrobiota	Verrucomicrobiae	Chthoniobacterales	Chthoniobacteraceae	Chthoniobacter.3		103	30	61	62	67	22	0	51	26	52	0	0	0	12	0	31	26	23	0	0	0	0	0	0	75	35	39	38	50	8	122	67	25	84	62	0	18	35	0	22	24	35	19	109	0	0	36	0	21	16	0	0	0	0	0	38	0	0	0	0	0	0	0	0	64	143	0	60	0	0	0	0	0	0	0	0	0	0	0	0	0	0	0	0	0	0	0	0	0	0	0	0	0	0	0	0	0	0	0	0	0	0	0	0	0	0	0	0	0	0	0	0	0	0	0	0	0	0	0	0	0	0	0	0	0	0	0	0	0	0	0	0	36	0	0	0	0	0	0	0	0	0	0	0	0	24	0	0	31	30	61	33	0	0	38	15	0	0	0	0	0	0	0	0	0	0	0	0	0	0	0	0	0	0	0	0	0	0	0	0	49	65	0	0	20	0	16	35	21	0	0	0	0	0	0	20	0	0
ASV415	No	NA	NA	NA	Bacteria	Actinobacteriota	Acidimicrobiia	uncultured	uncultured	uncultured.55	uncultured_bacterium	64	98	84	113	87	0	0	57	29	36	0	37	44	0	33	0	0	0	5	0	0	0	0	0	63	186	164	127	58	0	32	69	73	37	102	0	0	97	0	0	317	127	46	198	0	15	86	0	46	0	0	0	0	84	39	78	0	0	0	0	38	0	0	0	264	230	0	98	0	0	0	0	0	0	0	0	0	0	0	0	0	0	0	0	0	0	0	0	0	0	0	0	0	0	0	0	0	0	0	0	8	0	5	0	0	0	0	0	0	0	0	0	0	0	0	0	0	0	0	0	4	0	0	0	0	0	0	0	0	0	0	0	72	0	0	0	0	83	17	0	0	0	0	0	0	0	0	0	0	0	0	0	0	0	0	0	0	0	0	0	0	0	0	0	0	0	0	0	0	0	0	0	0	0	0	27	0	0	0	0	0	0	0	0	0	0	0	0	0	0	0	0	0	0	0	0	0	0
ASV416	No	NA	NA	NA	Bacteria	Proteobacteria	Gammaproteobacteria	Xanthomonadales	Rhodanobacteraceae	uncultured.56	Lysobacter_sp.	0	0	0	0	0	0	6	0	0	0	0	0	0	0	0	0	0	0	0	275	0	0	0	0	3	0	8	0	0	0	0	4	0	0	0	0	8	0	26	0	0	0	0	0	0	10	0	0	0	0	0	0	0	0	0	0	0	0	27	0	16	0	8	0	0	0	0	0	0	0	0	0	0	0	0	0	0	0	0	0	7	0	3	0	0	0	0	0	0	0	0	0	0	4	0	0	0	0	0	0	21	0	0	0	2	0	0	0	0	0	0	0	0	0	0	0	0	0	0	0	0	0	0	0	0	0	0	0	0	0	0	0	0	0	0	0	0	0	0	0	0	0	0	0	0	0	2	0	0	0	0	0	0	0	0	0	0	0	0	0	0	0	13	0	0	0	0	3	0	0	0	4	9	0	0	0	0	0	0	45	0	0	6	7	0	0	0	0	0	0	0	0	0	0	0	0	0	0
ASV417	No	NA	NA	NA	Bacteria	Proteobacteria	Gammaproteobacteria	Burkholderiales	Oxalobacteraceae	Noviherbaspirillum.2		12	0	0	0	0	0	0	0	0	0	0	0	0	0	0	0	0	0	14	0	7	0	8	15	0	31	39	0	29	0	0	0	0	0	0	0	46	0	0	0	0	0	9	0	0	0	0	0	0	0	0	0	0	0	0	0	0	0	0	0	0	53	186	0	78	82	0	18	0	0	0	0	0	0	0	0	0	0	0	0	0	0	0	0	0	0	0	0	0	0	0	0	0	0	0	0	0	0	0	0	0	0	0	0	0	0	0	0	0	0	0	0	0	0	0	0	0	0	0	0	0	0	0	0	0	0	0	0	0	0	0	0	0	0	0	0	0	0	0	0	0	0	0	0	0	0	0	0	0	0	0	0	0	0	0	0	0	0	0	0	0	0	0	0	0	31	10	0	0	0	0	0	0	0	0	0	0	24	0	0	0	0	0	0	0	0	0	0	0	0	0	0	0	0	0	0	0	0
ASV418	No	NA	NA	NA	Bacteria	Proteobacteria	Gammaproteobacteria	Burkholderiales	Comamonadaceae	Pelomonas		292	325	447	483	363	191	1032	283	233	373	510	680	193	451	282	377	198	683	254	329	145	139	163	187	238	198	437	153	146	78	560	164	99	202	338	206	1299	352	1022	236	314	299	205	250	601	1163	386	335	166	580	513	272	157	157	170	257	123	12125	243	234	598	373	251	530	186	598	436	936	228	157	199	162	147	255	114	263	24	157	649	564	120	691	505	834	256	759	238	513	444	308	686	957	614	219	613	269	197	198	226	135	443	675	261	512	848	1072	1223	562	650	555	766	1409	421	427	643	3761	1199	3270	10723	508	216	433	361	228	70	0	266	0	648	579	422	589	580	227	468	516	1128	172	409	156	416	260	693	188	318	227	686	120	157	153	189	149	194	361	199	176	2203	143	276	115	386	277	381	164	211	804	287	320	4152	380	133	389	160	499	377	211	410	247	20053	592	118	422	191	156	188	174	199	160	210	271	148	126	96	617	230	430	60	485
ASV419	No	NA	NA	NA	Bacteria	Proteobacteria	Alphaproteobacteria	Sphingomonadales	Sphingomonadaceae	Novosphingobium		0	0	0	0	0	0	0	0	0	0	0	0	0	0	0	0	0	0	0	0	0	0	0	0	0	0	0	0	0	0	0	0	0	0	0	0	0	0	0	0	0	0	0	0	0	0	0	0	0	0	0	0	0	0	0	0	0	0	0	0	0	0	0	0	0	0	13	0	0	0	0	0	0	0	0	0	0	0	0	0	0	0	0	0	0	0	0	0	0	0	0	0	0	0	0	0	0	0	0	0	0	0	0	0	0	0	0	0	0	0	0	0	0	0	0	0	0	0	0	0	0	0	0	0	0	0	0	0	0	0	0	0	19	75	0	0	0	0	0	0	0	0	0	0	0	0	0	0	0	0	0	0	0	0	0	0	0	0	0	371	0	0	0	0	0	0	0	16	0	0	85	0	0	0	0	15	0	57	2211	0	806	933	0	0	0	0	0	20	128	0	0	0	0	0	0	0	0	0
ASV420	No	NA	NA	NA	Bacteria	Bacteroidota	Bacteroidia	Cytophagales	Microscillaceae	uncultured.57		0	0	0	0	0	0	0	0	115	0	0	0	0	0	0	0	50	0	0	0	0	0	0	0	269	0	0	0	0	0	63	204	112	398	0	103	0	0	0	153	0	0	0	0	0	0	0	0	0	0	0	0	0	0	0	0	0	0	0	0	0	0	0	0	0	0	0	0	102	0	0	0	0	2	0	5	0	0	0	0	0	0	0	0	0	0	0	0	0	0	0	0	0	0	0	0	182	131	31	73	0	0	0	0	0	0	0	0	0	0	0	0	0	0	0	0	0	0	0	0	0	129	291	103	0	0	15	0	0	0	0	0	0	0	0	0	0	0	0	0	0	0	10	0	0	28	0	66	34	0	41	0	0	0	77	0	0	46	0	0	0	9	0	0	0	0	0	0	0	0	0	0	0	0	0	0	0	0	0	0	0	0	0	0	0	61	0	18	0	0	0	0	0	0	27	0	0	0
ASV421	No	NA	NA	NA	Bacteria	Proteobacteria	Gammaproteobacteria	Burkholderiales	Methylophilaceae	Methylotenera.9		0	0	0	0	0	0	0	36	200	3	0	0	19	27	11	50	237	0	0	0	0	0	0	0	100	0	0	0	0	118	60	236	194	89	145	0	0	81	0	0	9	0	24	0	0	0	19	0	40	0	0	6	8	22	86	31	4	0	0	0	0	0	0	0	0	0	0	0	0	0	0	0	0	0	0	0	0	0	0	0	0	0	0	0	0	0	0	0	0	0	0	0	0	0	0	27	0	0	0	0	0	33	0	0	0	0	0	0	0	0	0	22	0	0	0	0	0	0	0	29	0	0	0	0	0	0	0	0	0	0	0	28	0	0	0	0	0	0	0	0	0	0	59	0	0	0	0	0	0	0	0	0	0	0	0	0	0	0	0	0	0	0	0	0	0	0	0	0	0	0	0	38	0	0	0	0	0	0	0	0	0	0	0	0	0	0	0	0	0	0	0	0	0	0	42	0	0	0
ASV422	No	NA	NA	NA	Bacteria	Bacteroidota	Bacteroidia	Chitinophagales	Saprospiraceae	uncultured.58	uncultured_bacterium	0	369	11	2469	0	157	0	217	251	622	0	0	291	54	23	118	62	8	0	0	0	0	0	0	127	30	26	37	43	122	0	602	204	273	87	58	9	624	0	9	761	0	2552	0	184	0	388	19	357	0	11	60	272	279	931	146	252	0	22	0	0	0	0	0	162	113	42	31	0	0	0	0	0	0	0	0	0	0	0	0	0	0	0	0	0	0	0	0	0	0	0	0	0	0	0	0	0	8	0	0	0	0	0	0	0	0	0	0	0	0	0	0	0	0	0	0	0	0	0	0	0	6	0	0	0	22	0	0	0	0	13	0	0	0	0	0	0	94	63	0	0	0	317	0	0	52	13	29	127	71	55	58	0	69	27	402	0	36	0	0	69	58	0	0	0	0	43	21	0	0	62	29	4	5	0	256	0	0	129	10	133	111	0	102	0	59	153	83	58	95	0	83	817	22	53	17	0	0
ASV423	No	NA	NA	NA	Bacteria	Deinococcota	Deinococci	Deinococcales	Deinococcaceae	uncultured.59	uncultured_bacterium	0	248	0	26	0	0	0	0	7	15	0	0	23	0	0	0	8	0	0	0	0	0	0	0	17	0	0	0	0	0	0	7	24	0	0	9	0	20	0	9	60	0	0	16	0	0	0	0	0	0	0	0	18	0	0	0	0	0	0	0	0	0	0	0	0	0	0	0	0	0	0	0	0	0	0	0	0	0	0	0	0	0	0	0	0	0	0	0	0	0	0	0	0	0	0	0	0	0	0	0	0	0	0	0	0	0	0	0	0	0	0	0	0	0	0	0	0	0	0	0	0	0	0	0	0	0	0	0	0	0	0	0	0	0	0	0	0	0	0	0	0	0	0	0	0	0	0	0	0	0	0	0	0	0	0	0	0	0	0	0	0	0	0	0	0	0	0	0	0	0	0	0	0	0	0	0	0	0	0	0	0	0	0	0	0	0	0	0	0	0	0	0	0	0	0	0	0	0
ASV424	No	NA	NA	NA	Bacteria	Bacteroidota	Bacteroidia	Sphingobacteriales	env.OPS_17	17.2	uncultured_bacterium	0	0	0	0	0	17	23	0	0	0	11	29	0	0	0	0	0	15	4	152	0	0	1	0	0	0	19	14	0	0	0	0	0	0	0	0	7	0	0	0	0	0	0	0	17	0	0	0	0	27	10	0	0	6	0	0	0	0	12	0	0	0	0	11	0	0	0	11	0	0	0	0	0	0	0	0	0	0	0	4	0	42	0	0	23	0	0	0	0	9	0	0	9	0	0	7	0	0	0	0	5	8	0	0	0	0	0	0	10	0	0	25	5	0	0	0	0	0	0	23	0	0	0	0	0	0	0	0	0	7	14	11	0	0	0	0	0	0	0	0	7	14	0	0	0	0	0	0	0	0	0	0	64	0	0	0	0	0	0	0	0	0	3	3	0	0	5	0	0	12	0	0	0	8	0	0	0	0	0	8	0	0	0	14	0	0	0	0	4	0	0	4	0	13	5	0	0	0
ASV425	No	NA	NA	NA	Bacteria	Proteobacteria	Alphaproteobacteria	Rhizobiales	Rhizobiales_Incertae_Sedis	uncultured.60		0	764	1305	0	1565	0	0	0	0	0	0	0	74	53	0	0	0	0	0	0	0	0	0	0	0	0	0	0	0	0	0	0	0	0	0	0	0	0	0	0	1210	1286	0	950	0	0	0	0	0	0	0	0	63	0	0	0	0	0	0	0	0	0	0	0	0	0	0	0	0	0	0	0	0	0	0	0	0	0	0	0	0	0	0	0	0	0	0	0	0	0	0	0	0	0	0	0	0	0	0	0	0	0	0	0	0	0	0	0	0	0	0	0	0	0	0	0	0	0	0	0	0	0	0	0	0	0	0	0	0	0	0	0	0	0	0	0	0	241	0	0	0	0	0	0	0	419	0	0	234	87	65	119	0	0	774	0	0	0	0	0	0	0	0	0	0	0	0	0	0	0	0	0	0	0	0	0	0	0	0	0	0	0	0	0	0	0	119	222	0	0	0	0	0	0	58	0	0	0
ASV426	No	NA	NA	NA	Bacteria	Proteobacteria	Gammaproteobacteria	Burkholderiales	Comamonadaceae	Leptothrix.2		54	15	23	9	2	0	0	20	105	0	0	0	3	8	34	17	40	18	0	0	0	0	0	0	84	0	0	0	0	26	19	52	59	126	93	10	0	39	0	0	9	0	0	0	0	0	13	0	13	0	0	3	16	29	23	33	0	0	0	0	0	0	0	0	14	0	17	0	274	43	69	97	0	58	150	124	14	0	26	0	0	0	11	0	11	0	0	23	0	0	16	42	0	42	0	67	16	29	0	252	0	83	47	0	27	34	94	25	75	31	21	167	0	0	0	184	0	0	70	29	0	47	58	0	63	0	40	0	38	0	21	0	43	88	0	0	0	0	34	7	0	0	12	0	0	0	0	0	36	0	0	0	0	0	0	0	0	0	0	25	18	0	0	0	0	0	0	20	0	0	21	0	0	0	0	0	11	0	0	18	7	0	0	5	8	0	20	0	0	0	0	2	0	0	0	19	72	0
ASV427	No	NA	NA	NA	Bacteria	Bacteroidota	Bacteroidia	Sphingobacteriales	Sphingobacteriaceae	uncultured.61	uncultured_Bacteroidetes	0	0	0	0	0	0	0	0	0	0	0	0	0	0	0	7	0	0	6	0	0	0	0	0	0	0	0	0	0	20	0	0	0	0	0	0	0	0	0	0	0	0	0	0	0	0	0	0	0	0	0	0	0	0	0	0	0	0	0	0	0	0	0	0	0	0	0	0	0	0	0	0	0	0	0	0	0	9	0	0	0	0	0	0	0	0	24	0	0	0	0	0	0	0	7	0	0	0	0	0	0	0	0	0	0	0	0	0	0	0	0	0	11	0	0	0	0	0	221	0	0	0	0	0	0	0	0	0	0	0	0	0	0	0	0	0	0	0	0	0	0	0	0	0	0	0	0	0	0	0	0	0	0	0	0	0	0	0	0	0	0	0	0	0	7	0	0	0	35	0	0	0	0	0	23	0	0	0	0	0	0	0	0	0	0	0	0	0	0	0	0	0	0	0	0	0	0	0
ASV428	No	NA	NA	NA	Bacteria	Proteobacteria	Gammaproteobacteria	Burkholderiales	Oxalobacteraceae	Noviherbaspirillum.3		0	0	0	0	0	0	0	0	0	0	0	0	0	0	0	0	0	13	0	0	0	0	0	0	0	0	0	0	0	0	0	0	0	0	0	0	0	0	0	0	0	0	0	0	0	0	0	0	0	0	0	0	0	0	21	0	0	0	0	0	0	0	0	0	0	0	0	0	0	0	0	0	0	0	0	0	0	0	0	0	0	0	0	0	0	0	0	0	0	0	9	0	0	0	0	0	0	0	0	0	0	0	0	0	0	0	0	0	0	0	0	0	0	0	0	0	0	0	0	0	0	0	0	0	0	0	0	0	0	0	0	0	0	0	0	0	0	0	17	0	0	0	0	0	0	0	0	0	0	0	0	0	0	0	0	0	0	0	0	0	0	0	0	12	92	79	0	0	151	0	0	0	0	0	75	0	0	69	203	0	0	0	0	0	0	0	0	0	0	0	0	0	0	0	0	0	0	0
ASV429	No	NA	NA	NA	Bacteria	Proteobacteria	Alphaproteobacteria	Rhodobacterales	Rhodobacteraceae	unknown.43		0	0	0	0	16	35	163	0	42	24	78	256	0	0	12	0	10	0	49	165	0	0	0	0	52	0	0	0	0	14	16	89	51	42	17	52	13	0	47	17	0	0	0	0	197	119	0	159	0	410	138	0	0	74	35	0	28	0	214	53	0	0	0	72	0	0	0	0	0	26	0	0	33	47	0	37	0	11	0	0	31	64	31	35	77	70	13	78	79	70	33	30	0	43	0	0	0	0	0	0	39	0	31	27	59	107	0	29	105	40	52	29	83	15	21	63	15	61	0	0	27	0	0	0	42	59	51	21	64	304	35	292	0	65	347	273	270	0	16	0	178	222	69	0	317	149	382	0	111	70	66	154	157	0	0	0	57	0	280	235	164	55	130	166	0	16	361	255	0	275	60	511	86	590	0	0	186	0	0	204	0	0	170	80	294	0	169	117	69	254	137	417	0	96	0	96	41	269
ASV430	No	NA	NA	NA	Bacteria	Proteobacteria	Gammaproteobacteria	Burkholderiales	Comamonadaceae	Rhodoferax.13		0	0	0	22	0	14	41	0	0	0	80	178	0	0	0	0	0	0	0	73	0	0	0	0	0	0	0	0	0	0	0	0	0	0	0	0	36	0	103	0	0	0	0	0	41	208	0	151	0	181	108	0	0	21	0	0	0	0	234	0	0	0	0	20	0	0	0	0	0	0	0	0	0	0	0	0	0	0	0	0	0	0	19	26	12	0	0	28	0	0	0	0	0	0	0	0	0	0	0	0	0	0	0	0	0	32	0	0	0	0	13	0	0	0	0	0	0	0	0	0	0	0	0	0	0	0	0	0	0	51	24	94	0	0	44	57	87	0	0	0	25	101	0	0	41	0	69	0	0	0	0	17	40	0	0	0	96	0	89	32	45	0	88	50	0	0	121	107	0	38	17	40	19	122	0	0	78	0	0	61	0	0	42	15	54	0	19	0	44	73	0	49	0	55	0	0	0	44
ASV431	No	NA	NA	NA	Bacteria	Chloroflexi	Chloroflexia	Chloroflexales	Roseiflexaceae	uncultured.62		37	41	0	133	7	4	0	117	22	52	3	10	56	81	25	25	126	5	0	0	7	0	0	0	40	29	40	71	71	41	7	36	87	81	255	7	0	130	0	42	34	21	109	7	2	0	119	0	58	16	0	81	10	12	21	65	15	0	21	51	2	0	0	0	115	83	134	67	0	0	9	20	0	0	0	0	0	0	0	0	0	0	0	0	0	0	0	0	0	0	0	0	0	0	0	5	0	0	0	0	0	35	0	0	0	0	0	0	0	0	0	25	0	0	0	0	0	0	0	8	0	0	0	0	0	0	0	0	0	0	0	0	0	0	0	0	0	26	0	0	0	0	152	0	0	43	0	25	107	123	117	70	0	0	106	111	0	111	0	15	0	41	6	0	3	8	0	0	0	0	23	0	0	0	0	11	4	0	0	0	10	19	0	6	82	76	25	41	129	24	0	18	79	12	289	0	0	0
ASV432	No	NA	NA	NA	Bacteria	Proteobacteria	Gammaproteobacteria	Burkholderiales	Rhodocyclaceae	Sulfuritalea.1		0	71	62	39	35	48	0	114	63	34	0	9	0	61	130	90	127	154	0	0	0	29	35	116	107	34	66	0	0	58	20	114	106	85	54	60	0	132	0	175	70	7	28	23	30	0	63	34	43	9	0	82	45	188	97	86	107	0	11	48	39	35	18	0	131	80	24	0	45	0	0	8	120	102	25	90	91	0	0	0	0	0	0	0	0	0	0	0	9	0	0	0	0	0	0	0	58	66	54	26	61	0	0	0	13	0	0	4	0	0	0	0	0	0	0	0	15	0	0	6	102	126	170	21	33	68	65	46	50	0	33	8	0	63	0	13	13	0	17	0	0	8	89	0	0	84	25	32	115	84	145	59	12	54	69	57	0	56	13	76	37	27	20	20	0	0	20	32	0	21	26	18	0	23	0	12	25	0	0	8	23	25	0	40	79	57	69	80	75	91	0	37	34	23	35	0	0	7
ASV433	No	NA	NA	NA	Bacteria	Verrucomicrobiota	Verrucomicrobiae	Verrucomicrobiales	Verrucomicrobiaceae	uncultured.63	uncultured_bacterium	0	0	0	0	0	0	0	0	4	0	0	0	0	0	0	0	89	0	0	0	0	0	0	0	0	0	0	0	0	13	65	231	267	98	10	0	0	69	0	0	0	0	0	0	0	0	87	0	99	0	0	0	0	0	203	0	0	0	0	0	0	0	0	0	0	0	0	0	0	0	0	0	0	0	0	0	0	0	0	0	0	0	0	0	0	0	0	0	0	0	0	0	0	0	0	0	0	0	0	0	0	0	0	0	0	0	0	0	0	0	0	0	0	0	0	0	0	0	0	0	0	0	0	0	0	0	0	0	0	0	0	0	0	0	0	0	0	0	0	0	0	0	0	0	0	6	0	88	6	6	8	0	0	0	0	129	0	21	0	0	0	0	0	0	0	0	0	0	0	0	0	0	0	0	0	0	0	0	0	0	0	0	0	7	0	68	21	0	8	21	0	24	43	0	40	0	0	0
ASV434	No	NA	NA	NA	Bacteria	Proteobacteria	Gammaproteobacteria	Burkholderiales	Comamonadaceae	Rhizobacter.6		0	0	0	0	0	0	0	0	13	0	0	0	0	0	0	0	33	0	0	0	0	0	0	0	0	0	0	0	0	0	0	109	37	0	27	0	0	273	0	0	249	0	43	0	0	0	565	0	376	0	0	49	47	77	533	0	190	0	0	0	0	0	0	0	0	0	0	0	0	0	0	0	0	0	0	0	0	0	0	0	0	0	0	0	0	0	0	0	0	0	0	0	0	0	0	0	0	0	0	0	0	0	0	0	0	0	0	0	0	0	0	0	0	0	0	0	0	0	0	0	0	0	0	0	0	0	0	0	0	0	0	0	0	0	0	0	0	0	0	0	0	0	0	0	0	0	0	0	0	0	0	0	0	0	0	0	0	0	0	0	0	0	0	0	0	0	0	0	0	0	0	0	0	0	0	0	0	0	0	0	0	0	0	0	0	0	0	0	0	0	0	0	0	0	0	0	0	0
ASV435	No	NA	NA	NA	Bacteria	Actinobacteriota	Acidimicrobiia	Microtrichales	Microtrichaceae	uncultured.64	metagenome	78	0	6	121	5	18	9	26	11	25	4	19	13	0	25	13	62	17	3	21	15	31	106	65	21	0	5	25	36	5	27	0	12	17	34	8	16	29	0	106	13	0	8	8	6	35	13	6	6	38	25	28	0	0	11	16	11	0	7	54	155	138	92	15	39	29	0	25	0	16	17	43	8	0	3	22	5	0	24	0	4	8	0	0	5	0	0	4	11	9	0	0	8	0	7	6	0	11	17	0	7	0	6	20	0	0	0	18	0	30	17	0	5	28	0	0	5	0	0	10	0	8	0	27	4	0	0	9	0	11	10	55	62	125	32	7	0	38	47	0	35	88	186	13	16	10	16	11	21	50	34	31	38	0	21	13	21	13	6	55	15	5	8	37	13	26	4	25	4	110	17	30	17	11	0	0	30	13	0	10	14	9	0	15	44	24	0	22	40	10	14	8	8	23	15	24	15	55
ASV436	No	NA	NA	NA	Bacteria	Planctomycetota	OM190	OM190	OM190	OM190.2	uncultured_bacterium	0	0	0	5	0	0	0	32	22	0	0	0	30	0	0	0	66	0	0	0	0	0	0	0	27	0	0	0	5	24	7	24	33	0	45	6	0	20	0	0	0	0	0	0	0	0	0	0	0	0	0	0	0	0	0	8	0	0	6	0	0	0	0	0	0	13	0	0	0	11	17	33	0	12	15	13	0	0	0	0	0	93	0	5	0	0	0	0	0	0	0	0	0	8	0	0	0	0	0	0	0	42	0	0	0	0	0	0	0	15	0	114	0	0	0	0	0	0	0	13	6	7	0	0	9	10	18	0	0	0	0	0	0	28	0	0	0	0	0	0	2	0	85	0	0	0	0	20	0	10	0	9	0	58	0	11	0	28	0	0	0	0	0	0	0	0	0	0	0	0	0	0	0	0	0	0	0	0	0	0	0	0	0	0	0	22	0	0	0	4	0	0	0	9	12	0	0	0
ASV437	No	NA	NA	NA	Bacteria	Patescibacteria	Parcubacteria	Candidatus_Nomurabacteria	Candidatus_Nomurabacteria	Nomurabacteria.1	uncultured_bacterium	0	0	0	0	0	0	0	0	0	0	0	0	0	0	0	0	0	0	0	0	0	0	0	0	5	0	0	0	0	0	0	0	0	0	0	13	0	0	0	0	0	0	0	0	0	0	7	0	0	0	0	0	0	5	45	0	6	0	0	0	0	0	0	0	0	0	8	0	0	0	0	0	0	0	0	0	0	0	0	0	0	0	0	0	0	0	0	0	0	0	0	0	0	0	0	0	0	0	0	0	0	0	0	0	0	0	0	0	0	0	0	0	0	0	0	0	0	0	0	0	0	0	0	0	0	0	0	0	0	7	0	0	0	0	0	9	0	0	0	0	0	0	0	0	0	0	0	75	11	5	0	0	0	15	0	0	0	10	0	0	0	0	0	3	0	0	0	0	0	0	0	20	0	0	0	0	0	0	0	0	0	0	5	0	21	108	170	19	9	73	0	16	0	0	15	0	0	0
ASV438	No	NA	NA	NA	Bacteria	Desulfobacterota	Desulfuromonadia	Geobacterales	Geobacteraceae	Geobacter.1		0	0	0	0	0	0	0	60	0	135	0	13	56	47	0	0	14	0	3	15	75	0	15	0	23	0	0	0	0	0	0	0	0	0	0	0	41	28	0	69	0	0	34	0	0	0	20	23	0	0	137	24	5	0	0	0	0	0	0	0	28	24	0	0	0	0	0	31	55	0	0	0	0	31	0	59	64	0	0	0	0	119	0	0	26	0	0	0	0	0	0	0	0	3	0	59	17	0	0	79	28	0	0	0	0	0	27	0	0	0	0	0	0	19	0	0	0	0	0	73	0	42	0	0	152	99	55	65	0	0	0	0	0	0	0	0	0	0	0	0	0	0	56	0	0	41	0	0	36	82	29	14	0	0	31	0	0	44	0	41	0	220	0	0	0	0	0	0	0	0	0	0	15	0	0	0	0	0	0	0	7	0	0	0	0	0	0	15	55	9	0	0	0	6	0	0	0	0
ASV439	Yes	UP	Otemma	Glacier-Fed	Bacteria	Bacteroidota	Bacteroidia	Flavobacteriales	Flavobacteriaceae	Flavobacterium.17		0	0	0	57	0	37	0	0	68	39	0	0	19	0	48	177	188	30	0	0	0	0	0	0	21	0	0	0	0	41	7	48	24	13	12	25	0	25	0	0	0	0	0	0	0	0	9	0	0	0	0	0	31	8	13	342	7	94	0	0	0	0	0	0	0	0	0	19	0	0	0	0	0	0	0	0	0	0	0	0	0	0	0	0	0	0	0	0	0	0	0	0	0	0	0	0	0	0	0	0	0	0	0	0	0	0	0	0	0	0	0	0	0	0	0	0	0	0	0	0	0	0	0	0	0	0	0	0	0	0	0	0	0	0	0	0	0	0	56	42	0	0	0	17	0	0	0	6	0	0	0	0	0	0	0	42	0	0	166	0	37	0	16	6	0	0	41	0	0	0	0	134	0	20	0	0	0	0	0	0	0	0	75	0	23	0	8	24	9	23	0	0	15	43	0	0	0	0
ASV440	No	NA	NA	NA	Bacteria	Proteobacteria	Gammaproteobacteria	Cellvibrionales	Halieaceae	clade.1	uncultured_bacterium	0	0	0	0	0	0	0	0	0	0	0	0	0	0	14	22	57	15	0	0	0	0	0	0	0	0	0	0	0	0	21	18	66	28	21	36	0	62	0	75	0	0	0	0	0	0	0	0	0	0	0	0	0	60	99	0	19	0	0	0	0	0	0	0	0	0	0	0	0	0	0	0	0	0	0	0	0	0	0	0	0	0	0	0	0	0	0	0	0	0	0	0	0	0	0	0	0	0	0	0	0	0	0	0	0	0	0	0	0	0	0	0	0	0	0	0	0	0	0	0	0	0	19	0	0	0	0	0	0	0	0	0	0	0	0	0	0	0	0	0	0	0	0	0	0	21	0	23	23	0	24	0	0	33	27	0	0	16	0	0	0	42	0	0	0	0	0	0	0	0	0	0	0	0	0	0	0	0	0	0	0	0	0	0	0	17	0	0	0	0	0	7	0	0	37	0	0	0
ASV441	No	NA	NA	NA	Bacteria	Proteobacteria	Gammaproteobacteria	Burkholderiales	Sulfuricellaceae	Sulfuricella	Sulfuricella_denitrificans	0	0	0	0	0	0	0	0	0	0	0	0	0	0	0	0	0	0	0	0	0	0	0	0	0	0	0	0	0	0	0	0	0	0	0	0	0	0	0	0	0	0	0	0	0	0	0	0	0	0	0	0	0	0	0	0	0	0	0	0	0	0	0	0	0	0	0	0	0	20	0	0	161	0	0	0	0	20	465	4	0	25	13	8	12	21	207	13	18	12	3	0	0	0	69	18	0	0	0	0	606	0	393	361	104	23	615	21	38	15	23	0	394	226	24	0	0	206	0	46	43	0	0	0	0	0	0	0	118	0	0	0	0	0	0	0	0	0	0	0	0	0	0	0	0	0	0	0	0	0	0	0	0	0	0	0	0	0	0	0	0	0	0	0	0	0	0	0	0	0	0	0	0	0	0	0	0	0	0	0	0	0	0	0	0	0	0	0	0	0	0	0	0	0	0	0	0	0
ASV442	No	NA	NA	NA	Bacteria	Bacteroidota	Bacteroidia	Chitinophagales	Chitinophagaceae	unknown.44		0	29	20	36	19	0	0	24	0	52	0	0	14	7	23	52	0	59	0	0	0	10	0	0	0	38	24	0	0	0	23	0	0	0	0	24	57	21	0	31	7	0	8	19	0	0	0	21	9	0	0	48	0	29	0	0	11	0	8	0	17	7	0	0	54	0	0	0	0	0	0	0	0	0	0	0	0	0	0	0	0	0	0	0	0	0	0	0	0	0	0	0	0	0	0	0	0	0	0	0	0	0	0	0	0	0	0	0	0	0	0	0	0	0	0	0	0	0	0	0	0	0	0	0	0	0	0	0	0	0	0	0	0	0	0	0	0	0	0	0	0	0	0	0	0	10	8	0	13	0	6	9	0	0	16	5	0	0	0	0	0	0	0	0	0	0	0	0	0	0	0	0	0	0	0	0	0	0	0	4	0	0	0	0	0	0	0	0	0	0	0	0	0	0	0	0	0	0
ASV443	No	NA	NA	NA	Bacteria	Verrucomicrobiota	Verrucomicrobiae	Pedosphaerales	Pedosphaeraceae	Pedosphaeraceae		0	0	0	0	44	0	0	0	0	0	0	0	0	0	0	31	23	36	0	0	0	0	0	0	13	0	0	0	0	0	15	0	25	0	0	23	39	0	0	0	17	0	0	0	0	0	0	0	0	0	0	0	0	130	0	0	38	0	0	0	0	0	0	0	0	0	0	0	0	0	0	0	0	0	0	0	0	0	0	0	0	0	0	0	0	0	0	0	0	0	0	0	0	0	0	0	0	0	0	0	0	0	0	0	0	0	0	0	0	0	0	0	0	0	0	0	0	0	0	0	0	0	0	0	0	0	0	0	0	0	0	0	0	0	0	0	0	0	0	0	0	0	0	0	0	30	0	0	37	26	47	0	0	0	31	0	0	0	0	0	0	0	0	0	0	0	0	0	0	0	0	0	0	0	0	0	0	0	0	0	0	0	0	0	0	0	0	0	0	41	0	0	0	0	0	0	0	0
ASV444	No	NA	NA	NA	Bacteria	Planctomycetota	Planctomycetes	Pirellulales	Pirellulaceae	Rhodopirellula	metagenome	0	0	0	0	0	4	94	0	0	0	2	24	0	0	0	0	0	0	0	5	0	0	0	0	0	0	0	0	0	0	0	0	0	0	0	0	0	0	12	0	0	0	0	0	5	4	0	0	0	0	6	0	0	0	0	0	0	0	0	0	0	0	0	12	0	0	0	0	0	19	0	0	0	0	0	0	0	0	0	0	0	12	0	0	7	0	0	8	0	0	0	0	0	0	0	0	0	0	0	0	0	0	0	0	18	0	0	0	0	0	0	0	0	0	0	0	0	0	0	0	20	0	0	0	0	11	0	0	0	8	0	3	0	6	8	0	0	0	0	0	0	12	0	0	25	0	0	0	0	0	0	0	10	0	0	0	8	0	11	19	18	0	16	23	0	0	9	12	0	25	0	6	0	5	0	0	4	0	0	0	0	0	4	0	5	0	0	0	0	0	0	4	0	0	0	12	0	30
ASV445	No	NA	NA	NA	Bacteria	Proteobacteria	Gammaproteobacteria	Xanthomonadales	Xanthomonadaceae	Arenimonas.4	Arenimonas_subflava	8	0	0	19	0	0	0	26	139	27	0	91	29	0	26	91	75	102	0	102	42	0	0	0	76	21	15	53	70	117	0	29	52	36	118	32	7	51	15	77	0	0	0	0	0	0	13	0	0	62	84	0	0	18	42	74	31	58	74	143	0	0	0	97	13	32	140	277	0	17	18	88	0	0	0	0	22	0	16	140	18	94	32	43	68	23	131	190	35	82	19	17	0	0	40	16	17	0	0	0	0	28	0	26	49	17	0	22	18	28	30	36	102	175	23	0	23	38	0	41	12	15	0	0	20	0	31	0	17	0	161	68	0	32	17	0	34	0	21	0	54	202	440	0	50	161	62	113	258	282	386	231	323	119	348	549	53	89	30	22	48	110	99	72	0	0	25	58	0	117	22	16	150	20	0	17	52	0	0	299	32	0	15	120	95	274	45	164	168	66	114	66	180	32	79	48	0	259
ASV446	No	NA	NA	NA	Bacteria	Planctomycetota	Planctomycetes	Pirellulales	Pirellulaceae	Pirellula.4		0	0	0	0	0	0	0	0	0	56	0	0	0	0	0	0	0	0	0	0	0	0	0	0	0	0	15	83	141	0	0	0	0	0	0	0	0	0	0	0	0	0	0	0	0	0	0	0	0	0	0	0	0	0	0	0	0	0	0	0	0	0	0	0	0	39	57	108	0	0	0	0	0	0	0	0	0	0	22	0	0	0	0	0	0	0	0	0	0	0	0	0	0	0	12	0	0	0	0	0	0	0	0	0	0	7	0	0	0	0	0	0	0	0	48	82	36	0	0	0	0	0	0	0	0	0	0	0	11	0	0	0	0	0	0	0	0	0	0	0	0	0	0	0	0	0	0	0	0	0	0	0	0	0	0	0	0	0	0	0	0	0	0	0	0	0	0	0	60	0	13	0	0	0	10	0	0	19	0	0	0	0	0	0	0	0	0	0	0	0	0	0	0	0	0	0	39	0
ASV447	No	NA	NA	NA	Bacteria	Planctomycetota	Planctomycetes	Pirellulales	Pirellulaceae	Blastopirellula.1	metagenome	0	0	0	0	0	0	0	0	0	0	0	0	0	0	0	0	0	0	0	0	0	0	0	0	0	0	0	0	0	0	0	0	0	0	0	0	0	0	0	0	0	0	0	0	0	0	0	0	0	0	0	0	0	0	0	0	0	0	0	0	0	0	0	0	0	0	0	0	0	0	0	0	0	41	33	7	58	0	0	0	0	0	0	0	0	0	0	0	0	0	0	0	0	0	0	0	0	0	0	52	0	40	0	0	0	0	0	0	0	0	0	0	0	0	0	0	0	0	0	0	0	0	0	0	47	22	5	143	4	0	0	0	0	0	0	0	0	0	0	0	0	0	0	0	0	0	0	0	0	0	0	0	0	0	0	0	0	0	6	0	7	0	0	0	3	0	0	0	0	0	0	0	0	0	0	0	0	0	0	0	0	0	0	0	0	0	0	0	0	0	0	0	0	0	0	0	0	0
ASV448	No	NA	NA	NA	Bacteria	Actinobacteriota	Acidimicrobiia	uncultured	uncultured	uncultured.65	uncultured_bacterium	0	0	0	0	0	0	0	5	0	0	0	0	117	14	0	0	0	0	0	0	0	0	0	0	0	0	0	0	0	0	0	0	0	0	0	0	0	0	0	0	6	0	0	0	0	0	9	0	0	0	0	0	97	0	15	0	0	0	0	0	0	0	0	0	0	0	0	0	0	0	0	0	0	0	0	0	0	0	0	0	0	0	0	0	0	0	0	0	0	0	0	0	0	0	0	0	0	0	0	0	0	0	0	0	0	0	0	0	0	0	0	0	0	0	0	0	0	0	0	0	0	0	0	0	0	0	0	0	0	0	0	0	0	0	0	0	0	0	0	0	0	0	0	0	0	24	0	6	27	0	0	9	0	0	43	0	0	0	0	0	0	0	0	0	0	0	0	0	0	0	0	0	0	0	0	0	0	0	0	0	0	0	0	0	0	0	18	39	5	22	0	23	2	0	0	0	0	0
ASV449	No	NA	NA	NA	Bacteria	Proteobacteria	Alphaproteobacteria	Rhizobiales	Rhizobiaceae	uncultured.66	metagenome	0	0	0	0	0	0	0	0	0	0	0	0	0	0	41	0	0	0	0	28	0	0	0	0	0	0	57	41	0	0	0	0	0	0	0	0	0	0	0	0	0	0	0	0	0	0	0	0	0	0	0	0	0	0	0	0	0	0	77	0	0	0	0	0	0	0	37	36	0	0	0	55	0	0	0	0	0	0	5	0	0	0	0	10	0	0	0	0	0	0	0	0	0	0	0	5	88	10	0	53	0	0	0	17	12	0	0	0	0	0	0	85	0	0	0	0	0	26	0	0	0	31	0	0	0	0	0	0	0	0	69	49	38	203	0	0	34	0	42	65	36	51	333	0	0	130	0	0	135	111	65	59	56	0	83	0	0	0	62	105	51	57	65	0	0	0	71	51	0	146	81	0	0	31	0	0	50	0	86	0	0	0	0	54	125	0	114	155	123	112	85	63	0	0	0	128	0	0
ASV450	No	NA	NA	NA	Bacteria	Proteobacteria	Alphaproteobacteria	Sphingomonadales	Sphingomonadaceae	unknown.45		0	0	0	0	0	0	0	0	0	0	0	0	0	0	0	0	0	0	0	0	0	0	0	0	0	0	0	0	0	0	0	0	0	0	0	0	0	0	0	0	0	0	0	0	0	0	0	0	0	0	0	0	0	0	0	0	0	0	0	0	0	0	0	0	0	0	0	0	0	0	0	0	0	0	0	0	0	0	0	0	0	0	0	0	0	0	0	0	0	0	0	0	0	0	0	0	0	0	0	0	0	0	0	0	0	0	0	0	0	0	0	0	0	0	0	0	0	0	0	0	0	0	0	0	0	0	0	0	0	0	0	0	91	0	0	0	0	26	299	113	0	0	0	54	0	63	0	0	86	49	77	132	0	0	75	29	0	33	0	0	0	0	0	0	0	0	0	0	0	0	61	0	0	0	0	0	0	0	1976	0	321	270	0	76	0	0	56	40	46	217	0	103	166	0	96	0	0	0
ASV451	No	NA	NA	NA	Bacteria	Proteobacteria	Alphaproteobacteria	Sphingomonadales	Sphingomonadaceae	unknown.46		0	0	0	0	0	0	0	0	0	33	0	0	129	0	0	0	0	0	0	0	0	0	0	0	0	0	0	0	0	0	0	0	0	0	0	0	0	0	36	0	0	0	0	0	0	0	0	0	0	0	0	0	91	0	58	0	0	0	0	0	0	0	0	0	0	0	0	0	37	0	0	0	0	49	37	0	89	0	0	0	0	0	0	0	0	0	0	0	0	0	0	0	0	0	0	0	0	94	0	169	0	0	0	0	0	0	0	0	0	0	0	0	0	0	0	0	0	0	0	0	0	0	85	0	0	49	0	0	0	0	0	0	0	0	0	359	0	0	0	0	0	0	0	0	0	58	0	0	50	0	0	0	0	0	69	0	0	38	0	0	0	0	0	57	0	0	0	0	0	54	0	0	0	0	0	0	0	0	0	0	0	0	0	0	0	0	96	0	0	38	0	0	0	0	0	0	0	0
ASV452	No	NA	NA	NA	Bacteria	Bacteroidota	Bacteroidia	Chitinophagales	Chitinophagaceae	Ferruginibacter.11		0	0	18	8	0	0	9	0	47	0	0	0	15	0	14	19	52	53	0	0	0	0	0	0	0	0	0	0	0	0	0	0	0	0	0	45	0	0	0	46	12	0	0	0	0	0	0	7	0	0	0	0	0	50	8	0	91	0	0	8	0	0	0	0	0	0	14	0	0	0	0	0	0	0	0	0	0	0	0	0	0	0	0	0	0	0	0	0	0	0	0	0	0	0	0	0	0	0	0	0	0	0	0	0	0	0	0	0	0	0	0	0	0	0	0	0	0	0	0	0	0	0	0	0	0	0	9	0	0	0	0	0	0	0	0	0	0	0	0	0	0	0	0	0	0	15	0	0	21	6	16	6	0	0	0	0	0	0	0	0	0	0	0	0	0	0	0	7	0	6	0	0	0	0	0	0	300	0	0	7	0	0	0	0	0	0	0	0	4	0	0	9	27	0	0	0	0	0
ASV453	No	NA	NA	NA	Bacteria	Proteobacteria	Gammaproteobacteria	Burkholderiales	Oxalobacteraceae	unknown.47		12	0	34	0	25	0	0	0	0	0	72	34	0	0	0	0	0	0	0	6	0	0	0	0	0	0	44	0	0	0	0	0	0	0	0	0	0	0	0	0	0	0	0	0	15	0	0	0	0	7	0	0	0	0	0	0	0	0	0	0	0	0	0	0	8	0	0	0	0	0	0	0	0	0	0	0	0	0	0	0	0	0	0	0	0	0	0	0	0	0	0	0	0	0	0	0	0	0	0	0	0	0	0	0	0	0	0	0	0	0	0	0	0	0	0	0	0	0	0	0	0	0	0	0	0	0	0	0	0	0	0	0	0	0	0	0	0	0	0	0	0	0	0	0	0	0	7	0	0	0	0	0	0	0	0	0	0	0	5	0	0	0	15	0	28	25	0	0	8	0	0	0	7	0	32	0	0	11	0	0	0	0	0	0	0	0	0	0	0	0	0	0	0	0	0	0	0	0
ASV454	No	NA	NA	NA	Bacteria	Proteobacteria	Gammaproteobacteria	Burkholderiales	Methylophilaceae	Methylotenera.10	uncultured_bacterium	0	136	543	8	345	0	50	26	26	15	0	21	7	0	0	0	0	0	0	49	0	74	54	97	14	0	0	0	0	0	0	4	0	28	0	0	0	0	40	0	202	64	37	105	27	0	0	0	0	26	0	0	0	36	0	0	0	0	51	15	67	142	212	0	0	0	0	0	0	37	0	0	0	0	0	0	0	21	29	13	19	157	153	73	196	33	29	64	65	72	122	315	270	33	198	122	19	0	0	0	272	0	0	56	97	162	98	0	120	187	103	0	60	109	80	55	116	0	0	132	16	0	0	0	0	0	0	0	91	589	18	377	0	0	275	604	170	0	0	10	144	41	0	0	72	18	143	0	5	0	0	0	21	0	0	0	57	0	164	34	55	0	52	83	0	0	102	110	0	39	0	221	57	229	0	0	70	0	0	52	0	0	156	21	39	0	37	0	20	6	16	30	0	168	0	15	59	32
ASV455	No	NA	NA	NA	Bacteria	Proteobacteria	Gammaproteobacteria	Burkholderiales	Comamonadaceae	unknown.48		0	0	0	0	0	0	0	0	0	0	0	0	0	0	0	0	0	0	0	0	0	0	0	0	0	0	0	0	0	0	0	0	0	0	0	0	0	0	0	0	0	0	0	0	0	0	0	0	0	0	0	0	0	0	0	0	0	0	0	0	0	0	0	0	0	0	0	0	0	55	0	0	0	63	0	57	61	0	0	31	0	0	0	0	0	0	0	0	0	0	0	0	0	0	0	35	0	0	0	0	0	32	12	0	24	0	0	20	0	0	0	28	0	16	30	0	18	22	0	38	26	0	0	0	36	0	94	69	0	0	0	0	0	0	0	0	0	0	0	0	0	0	55	0	0	0	0	0	0	0	0	0	0	0	0	0	0	0	0	0	24	13	0	33	0	0	0	0	0	0	0	0	0	0	0	0	0	0	0	0	0	0	0	0	0	0	0	0	0	0	0	0	0	0	0	0	0	0
ASV456	No	NA	NA	NA	Bacteria	Myxococcota	Polyangia	Blfdi19	Blfdi19	Blfdi19	metagenome	0	0	0	0	0	55	0	10	10	0	0	14	0	0	7	0	0	0	0	0	39	0	0	0	10	0	10	0	8	0	0	17	11	9	0	6	0	69	0	0	20	0	0	0	0	0	22	0	17	0	0	0	10	71	99	0	60	0	7	13	0	0	0	0	0	24	11	0	0	0	0	0	0	0	0	0	0	0	0	0	0	0	0	0	0	0	0	0	0	0	0	0	0	0	0	0	0	0	0	0	0	0	0	0	0	0	0	0	0	0	0	0	0	0	0	0	0	0	0	0	8	0	0	0	0	0	0	0	0	0	21	10	0	0	0	0	0	13	0	0	11	0	36	5	0	11	0	0	0	11	0	0	0	0	0	7	14	0	0	0	11	0	0	4	0	0	0	0	0	0	12	0	0	6	0	0	62	0	0	16	22	0	0	0	13	0	10	11	5	8	0	0	0	0	12	0	0	0
ASV457	No	DN	Otemma	Glacier-Fed	Bacteria	Proteobacteria	Alphaproteobacteria	Sphingomonadales	Sphingomonadaceae	Sphingorhabdus.1	uncultured_bacterium	29	17	0	44	4	68	28	74	785	35	29	53	292	158	246	74	77	178	0	124	443	0	0	0	277	0	34	61	71	21	62	791	191	350	20	520	91	168	16	369	89	7	253	6	34	0	177	44	142	65	27	95	629	506	81	58	463	0	487	395	10	0	0	22	30	83	121	385	72	408	1405	796	27	134	67	77	119	253	525	357	135	456	108	369	109	396	403	377	155	1036	64	121	94	1392	229	610	108	56	33	135	118	426	79	82	237	336	174	140	255	226	179	291	384	256	134	285	99	172	49	747	50	40	33	32	101	78	40	50	154	504	200	687	45	123	379	634	405	0	271	264	423	582	534	22	212	702	357	19	340	180	130	272	355	243	133	29	133	26	1213	559	531	208	618	359	264	468	1748	1072	38	1459	139	1614	713	1393	57	11	959	25	1175	1296	49	54	355	427	481	44	740	315	366	303	444	1551	42	362	64	213	108	413
ASV458	No	NA	NA	NA	Bacteria	Planctomycetota	Planctomycetes	Gemmatales	Gemmataceae	Gemmata	uncultured_bacterium	0	0	0	0	0	0	0	0	0	0	0	0	0	0	0	0	0	0	0	0	0	0	0	0	0	0	0	0	0	0	0	0	0	0	0	0	0	0	0	0	0	0	0	0	0	0	18	0	0	0	0	0	0	0	0	0	0	0	0	0	0	0	0	0	0	0	0	0	11	0	30	0	0	32	12	0	0	0	0	0	0	0	0	0	0	0	0	0	0	0	0	0	0	0	0	0	8	48	155	0	0	0	0	0	0	0	0	0	0	0	0	0	0	0	0	0	0	0	0	0	0	0	25	0	0	44	0	0	0	0	0	0	0	0	0	0	0	0	0	0	0	0	23	0	0	0	0	0	0	0	0	0	0	0	0	0	0	14	0	11	0	0	0	0	0	0	0	0	0	0	0	0	0	0	0	0	0	0	0	0	0	0	0	0	0	0	0	0	0	0	0	0	0	0	0	0	0	0
ASV459	No	NA	NA	NA	Bacteria	Actinobacteriota	Acidimicrobiia	IMCC26256	IMCC26256	IMCC26256.1	uncultured_bacterium	0	0	0	0	0	0	0	0	0	0	0	0	0	0	0	0	0	0	0	0	0	0	0	0	0	0	0	0	0	0	0	0	0	0	0	0	0	0	0	0	0	0	0	0	0	0	0	12	0	0	0	0	0	0	0	0	0	0	0	0	0	0	0	0	0	0	0	0	0	8	0	0	0	0	0	0	0	0	0	0	0	6	9	0	0	0	0	0	0	0	0	0	0	0	7	0	6	5	0	0	5	0	10	5	3	13	14	10	3	21	0	0	0	0	0	0	0	0	149	0	11	10	0	0	0	0	0	0	49	0	0	0	0	0	0	0	0	0	0	0	0	0	0	0	0	0	0	0	0	0	0	0	0	0	0	0	0	0	0	0	0	0	0	0	0	0	0	0	0	0	0	0	0	0	0	0	0	0	0	0	0	0	0	0	0	0	0	0	0	0	0	0	0	0	0	0	0	0
ASV460	No	NA	NA	NA	Bacteria	Proteobacteria	Gammaproteobacteria	Burkholderiales	Comamonadaceae	unknown.49		0	0	0	0	0	0	0	0	0	0	0	0	0	0	0	0	0	0	0	140	0	0	0	0	0	0	0	0	0	0	0	0	0	0	0	0	0	0	53	0	0	0	0	0	0	14	0	13	0	10	0	0	0	0	0	0	0	0	21	0	0	0	0	0	0	0	0	0	0	0	0	0	0	0	0	0	0	0	0	0	0	0	0	0	44	0	0	0	0	0	0	0	0	17	0	0	0	0	0	0	42	0	42	0	13	0	0	0	0	0	0	0	0	0	0	0	0	0	0	0	0	0	0	0	0	0	0	0	0	0	0	0	0	0	0	0	0	0	0	0	0	0	0	0	0	0	0	0	0	0	0	0	0	0	0	0	0	0	0	0	0	0	0	0	0	0	0	0	0	0	0	0	0	0	0	0	0	0	0	41	0	0	0	0	0	0	0	0	0	0	0	0	0	0	0	0	0	0
ASV461	No	NA	NA	NA	Bacteria	Verrucomicrobiota	Verrucomicrobiae	Opitutales	Opitutaceae	Lacunisphaera.2	metagenome	0	0	0	0	0	0	19	0	0	0	39	19	0	0	0	0	0	0	16	8	0	23	20	77	0	0	0	0	0	0	0	0	0	0	0	0	45	0	40	0	0	0	0	0	22	60	0	101	0	35	89	0	0	0	0	0	0	0	37	0	7	29	25	7	0	0	0	0	0	0	0	0	0	0	0	0	0	0	0	0	0	0	0	0	0	0	0	0	0	0	0	0	0	0	0	0	0	0	0	0	0	0	0	0	0	0	0	0	0	0	0	0	0	0	0	0	0	0	0	0	0	0	0	0	0	0	0	0	0	28	0	19	0	0	37	0	44	0	0	0	39	0	0	0	24	0	50	0	0	0	0	0	28	0	0	0	60	0	53	0	0	0	19	21	0	0	36	16	0	0	0	23	8	19	0	0	15	0	0	28	0	0	34	0	13	0	0	0	0	0	9	0	0	142	0	0	0	0
ASV462	No	NA	NA	NA	Bacteria	Proteobacteria	Gammaproteobacteria	Burkholderiales	Comamonadaceae	Rhodoferax.14		0	0	0	0	0	0	0	0	20	0	0	0	0	0	0	0	0	0	0	0	0	0	0	0	0	0	0	0	0	0	0	13	24	0	0	160	0	23	0	27	0	0	0	0	0	0	0	0	0	0	0	0	0	56	37	15	140	0	0	0	0	0	0	0	0	0	0	0	0	0	0	0	0	0	0	0	0	0	0	0	0	0	0	0	0	0	0	0	0	0	0	0	0	0	0	0	0	0	0	0	0	0	0	0	0	0	0	0	0	0	0	0	0	0	0	0	0	0	0	0	0	0	0	0	0	0	0	0	0	0	0	0	0	0	0	70	0	0	0	23	0	0	0	0	0	72	0	0	60	0	0	53	0	0	0	15	0	0	23	0	0	0	0	0	0	0	0	0	0	0	0	0	0	0	0	0	0	0	0	0	0	0	0	18	16	0	119	0	0	66	0	21	0	0	0	0	0	0
ASV463	No	NA	NA	NA	Bacteria	Acidobacteriota	Blastocatellia	Blastocatellales	Blastocatellaceae	uncultured.67		0	0	0	0	0	0	0	0	60	0	0	0	0	32	0	0	75	0	0	0	0	0	0	0	54	0	0	0	0	27	36	41	22	68	80	0	0	0	0	0	0	0	12	0	0	0	0	0	0	0	0	18	0	0	0	0	0	0	0	0	0	0	0	0	0	0	0	0	0	0	0	16	0	0	0	0	0	0	0	0	0	0	0	0	0	0	0	0	0	0	0	0	0	0	0	0	0	0	0	0	0	0	0	0	0	0	0	0	0	0	0	0	0	0	0	0	0	0	0	0	0	0	0	0	0	0	0	0	0	0	0	0	0	98	0	0	0	0	0	0	0	0	0	0	0	0	0	0	0	0	0	0	0	20	0	0	0	0	0	0	0	0	0	0	0	0	0	0	0	0	0	0	0	0	0	0	0	0	182	0	46	35	0	0	0	0	0	0	0	0	0	0	0	0	0	0	0	0
ASV464	No	NA	NA	NA	Bacteria	Bacteroidota	Bacteroidia	Flavobacteriales	Flavobacteriaceae	Flavobacterium.18		0	0	0	21	0	0	0	15	43	0	0	0	0	0	0	28	16	0	0	0	24	0	0	0	28	0	0	0	0	0	16	30	0	0	0	0	0	57	0	0	0	0	0	0	0	0	0	0	0	0	0	0	0	0	0	0	0	0	0	0	0	0	0	0	0	9	0	0	0	0	0	0	0	52	24	58	162	0	0	0	0	0	0	0	0	0	0	0	0	0	0	0	0	26	0	0	0	1239	65	28	0	0	0	0	0	0	0	0	0	0	0	0	0	0	0	0	0	0	0	0	0	0	214	39	10	124	0	0	12	0	0	0	0	0	0	0	0	0	58	38	0	0	191	36	0	0	0	0	0	0	0	0	0	0	0	0	0	0	0	0	17	0	0	0	0	0	0	0	0	0	0	0	46	0	0	0	11	0	0	62	0	0	0	0	0	0	0	0	0	0	0	0	0	0	14	11	0	0
ASV465	No	NA	NA	NA	Bacteria	Planctomycetota	Planctomycetes	Pirellulales	Pirellulaceae	Pirellula.5	uncultured_bacterium	0	0	0	0	0	0	0	0	0	0	0	0	0	0	0	0	0	0	0	0	0	0	0	0	0	0	0	0	0	0	0	0	0	0	0	0	0	0	0	0	0	0	0	0	0	0	0	0	0	0	0	0	0	0	0	0	0	0	0	0	0	0	0	0	0	0	0	0	0	0	0	0	21	0	0	42	44	0	0	0	0	0	0	0	0	0	0	0	0	0	0	0	0	0	0	0	46	70	0	0	0	0	0	0	0	0	0	0	0	0	0	0	0	0	0	0	0	0	0	0	5	43	61	0	0	0	21	51	0	77	18	20	0	0	23	18	0	0	16	0	0	27	83	0	12	0	0	0	0	0	19	0	18	147	0	0	0	0	56	40	41	187	31	62	0	0	0	30	0	111	0	0	0	33	0	0	46	0	0	0	0	0	0	0	0	0	0	0	0	0	0	0	0	0	0	65	0	35
ASV466	No	NA	NA	NA	Bacteria	Bacteroidota	Bacteroidia	Bacteroidales	Williamwhitmaniaceae	group.5	uncultured_Bacteroidetes	0	0	0	0	0	0	10	0	0	0	3	36	0	0	0	0	0	0	0	3488	0	0	0	0	0	0	0	0	0	0	0	0	3	0	0	0	0	0	22	0	0	0	0	0	0	19	0	12	0	18	9	0	0	0	0	0	0	0	13	0	0	0	0	0	0	0	0	0	0	0	0	0	0	0	0	0	0	0	0	0	5	0	0	0	0	0	0	0	0	0	0	0	0	0	0	0	0	0	0	0	0	0	0	0	8	0	0	0	0	0	0	0	0	0	0	0	0	0	0	0	0	0	0	0	0	0	0	0	0	0	0	0	0	0	12	0	21	0	0	0	0	0	0	0	0	0	0	0	0	0	0	0	5	0	0	0	24	35	8	0	0	0	0	0	0	0	5	6	0	0	0	11	3	0	0	0	0	0	0	0	0	0	0	0	0	0	0	0	0	0	0	0	0	43	0	0	0	0
ASV467	No	NA	NA	NA	Bacteria	Gemmatimonadota	Gemmatimonadetes	Gemmatimonadales	Gemmatimonadaceae	Gemmatimonas.6	wastewater_metagenome	0	0	14	0	0	25	65	19	0	0	29	129	9	17	31	55	0	30	80	299	0	34	20	37	0	0	0	0	0	0	0	0	0	0	0	8	37	0	34	0	0	10	0	11	24	69	0	36	0	158	46	25	0	33	15	0	9	70	47	0	26	14	31	20	0	0	0	0	0	0	0	0	0	39	14	0	16	0	0	74	0	9	0	0	9	0	0	21	0	47	0	0	0	0	0	0	0	0	0	0	0	15	18	12	0	0	0	0	0	0	9	0	0	0	0	0	0	0	0	12	0	0	0	0	0	24	18	31	0	31	25	31	41	0	74	10	58	0	0	0	18	124	68	0	34	16	41	0	11	10	8	11	90	10	0	0	0	0	12	15	0	0	70	22	0	0	29	33	0	128	0	41	20	26	0	0	15	0	0	54	13	0	39	13	38	0	0	0	0	21	20	15	0	29	6	25	0	75
ASV468	No	NA	NA	NA	Bacteria	Bacteroidota	Bacteroidia	Flavobacteriales	Flavobacteriaceae	Flavobacterium.19		0	0	0	0	0	0	0	0	10	0	0	0	0	0	0	0	52	0	0	0	11	0	0	0	1	0	0	0	0	65	8	20	87	9	0	18	0	6	0	0	0	0	0	0	0	0	0	0	0	0	0	0	0	0	0	11	0	159	0	0	0	0	0	0	0	0	0	0	0	0	0	0	0	0	2	0	0	0	0	0	0	0	0	0	0	0	0	0	0	0	0	0	0	0	0	0	0	22	0	0	0	0	0	0	0	0	0	0	0	0	0	0	0	0	0	0	0	0	0	0	0	0	0	0	0	2	0	0	0	0	0	0	0	0	0	0	0	0	0	0	0	0	0	0	0	0	0	0	0	0	0	0	0	1	0	0	0	0	0	0	39	0	0	0	0	0	0	0	0	0	0	0	0	0	0	0	0	0	0	0	0	0	0	0	0	0	0	0	0	0	0	0	0	0	0	0	0	0
ASV469	No	NA	NA	NA	Bacteria	Bacteroidota	Bacteroidia	Flavobacteriales	Flavobacteriaceae	Flavobacterium.20		134	75	0	0	0	64	116	36	0	20	41	50	22	6	28	34	67	30	19	75	0	44	52	82	0	0	0	26	65	43	32	0	0	0	48	34	873	0	24	119	0	0	0	0	19	0	0	33	0	296	66	0	0	19	19	57	0	0	46	61	254	55	68	0	0	29	81	14	0	0	0	0	4	0	0	8	0	28	18	0	4	0	10	0	30	18	9	0	14	0	0	18	0	0	0	7	0	0	0	0	13	0	20	22	27	0	8	0	0	0	71	0	0	41	15	0	7	0	0	0	0	0	0	0	0	0	0	0	10	48	15	132	40	0	117	60	149	72	19	14	171	34	17	0	152	31	185	0	95	214	57	22	32	0	25	48	60	0	42	128	27	0	135	48	0	0	15	24	0	211	16	0	33	0	0	18	58	0	230	31	4	0	0	18	75	33	29	44	93	34	1358	640	0	25	0	356	15	98
ASV470	No	NA	NA	NA	Bacteria	Proteobacteria	Gammaproteobacteria	Burkholderiales	Comamonadaceae	Variovorax.1		0	0	0	0	0	0	0	0	7	0	0	0	0	0	0	0	0	0	0	0	0	0	0	0	0	0	0	0	0	0	0	0	0	0	0	0	11	0	0	0	0	0	0	0	0	0	0	0	0	0	0	0	0	0	0	0	0	0	0	0	0	0	0	0	0	0	0	31	0	0	13	0	0	0	0	6	0	0	0	0	0	0	0	0	0	0	0	0	0	0	0	0	0	0	0	0	0	0	0	0	0	0	0	0	0	0	0	18	0	0	0	0	0	0	0	0	0	0	85	0	0	0	0	0	0	0	0	28	0	0	0	0	33	0	0	0	0	0	37	0	26	0	39	0	0	0	10	0	14	13	10	0	0	0	0	0	0	0	0	45	14	0	0	21	0	0	15	13	0	12	38	0	9	0	43	0	0	56	463	0	66	79	0	17	5	0	0	0	0	0	62	64	0	0	0	0	0	0
ASV471	No	NA	NA	NA	Bacteria	Proteobacteria	Gammaproteobacteria	Burkholderiales	Nitrosomonadaceae	MND1.4		0	0	0	0	0	0	0	0	10	0	0	0	0	0	0	0	0	0	0	0	0	0	0	0	21	0	0	0	0	0	0	9	4	10	10	4	0	0	0	18	0	0	0	0	0	0	0	0	0	0	0	0	0	0	0	7	0	0	0	0	0	0	0	0	0	0	0	0	0	0	83	98	0	48	95	19	79	0	0	0	0	12	0	0	0	0	0	0	0	6	0	0	0	0	0	5	0	0	0	19	0	44	0	0	0	0	0	5	0	0	0	62	0	0	0	0	0	0	0	0	17	0	0	0	52	13	13	6	0	0	0	0	0	0	0	0	0	0	0	0	0	0	33	0	0	0	0	0	0	0	0	0	0	0	0	0	0	0	0	5	0	0	0	0	0	0	0	0	0	0	0	0	0	0	0	0	0	0	0	0	0	0	0	0	0	0	0	0	0	0	0	0	0	0	0	0	0	0
ASV472	No	NA	NA	NA	Bacteria	Proteobacteria	Gammaproteobacteria	Burkholderiales	Nitrosomonadaceae	Ellin6067.12	uncultured_bacterium	0	0	0	0	0	0	0	0	0	0	7	1	0	0	0	0	0	0	0	0	0	0	0	0	0	0	0	0	0	0	0	0	0	0	0	0	2	0	0	11	0	0	0	0	0	0	0	8	0	12	0	0	0	0	0	0	0	0	0	14	0	0	0	0	0	0	0	0	0	113	0	0	280	197	48	374	132	0	24	0	18	23	20	24	20	29	6	17	6	1	27	25	0	12	22	428	0	0	0	0	5	0	2	6	4	1	0	27	1	10	5	46	19	9	30	1	32	1	0	201	215	17	0	0	242	68	504	89	1	0	0	0	0	0	0	0	0	0	0	0	19	7	35	0	0	0	0	0	0	10	0	0	0	28	0	0	5	0	14	61	0	0	0	0	0	0	7	27	0	13	0	0	0	12	0	0	0	0	0	0	0	0	0	11	0	0	0	0	17	0	0	0	0	0	0	0	8	0
ASV473	No	DN	Val Roseg	Tributary	Bacteria	Proteobacteria	Gammaproteobacteria	Burkholderiales	Oxalobacteraceae	unknown.50		0	0	0	0	0	0	0	0	0	0	0	0	0	0	0	0	0	0	0	0	0	0	0	0	0	0	0	0	0	0	0	0	0	0	0	0	0	0	0	0	0	0	0	0	0	0	0	0	0	0	0	0	0	0	0	0	0	0	0	0	0	0	0	0	0	0	0	0	0	15	0	0	0	0	0	0	26	0	87	0	85	0	553	31	50	124	42	59	37	0	0	0	0	0	26	0	0	0	0	0	28	0	34	0	59	140	0	36	90	46	41	0	0	0	10	189	0	0	75	0	0	0	0	0	0	0	0	0	30	0	0	0	0	0	0	0	0	0	0	0	0	0	0	0	0	0	0	0	0	0	0	0	0	0	0	0	0	0	0	0	0	0	0	0	0	0	0	0	0	0	0	0	0	0	0	0	0	0	0	0	0	0	0	0	0	0	0	0	0	0	0	0	0	0	0	0	38	0
ASV474	No	NA	NA	NA	Bacteria	Acidobacteriota	Vicinamibacteria	Vicinamibacterales	uncultured	uncultured.68	metagenome	0	0	0	0	0	0	14	0	0	0	0	7	0	0	0	0	0	0	0	0	0	0	0	0	0	0	0	0	0	0	0	0	0	0	0	0	0	0	0	0	0	0	0	0	0	0	0	0	0	0	0	0	0	0	0	0	0	0	0	0	0	0	0	0	0	0	0	0	0	13	38	0	157	0	0	0	0	0	55	107	36	0	0	0	30	27	23	19	28	31	0	0	0	31	0	25	0	0	0	0	123	0	40	22	26	10	33	0	34	5	0	0	26	71	0	0	0	42	0	64	0	0	0	0	0	0	0	0	22	0	12	21	0	0	0	0	24	0	0	0	14	21	36	0	0	0	18	0	0	0	0	0	85	0	0	0	0	0	7	0	0	0	13	15	0	6	0	0	0	19	0	0	0	0	0	0	7	0	0	0	0	0	0	0	0	0	0	0	0	15	0	0	0	0	0	45	18	31
ASV475	No	NA	NA	NA	Bacteria	Proteobacteria	Gammaproteobacteria	Burkholderiales	Methylophilaceae	Methylotenera.11	uncultured_bacterium	878	1493	229	697	176	1165	964	1841	80	655	656	1250	532	293	8106	2826	118	3084	1393	1054	127	176	137	145	420	1826	9106	2897	2356	124	216	60	100	391	302	183	544	1307	1447	546	867	149	793	120	2935	3413	639	1652	989	1619	1654	564	173	5162	1436	1463	1184	1501	1685	609	267	215	148	424	2081	2480	3221	3610	0	309	0	0	131	0	0	9	9	240	309	41	187	1237	1169	479	321	372	153	470	592	178	1783	4953	4167	110	2265	370	6	0	0	0	467	39	147	638	1010	951	252	238	464	407	1607	30	630	616	360	463	1702	449	0	283	211	0	0	0	0	0	17	12	477	5026	430	2532	619	26	2884	2695	2120	824	786	1011	2283	865	154	163	1477	762	2815	0	529	439	195	492	818	32	85	27	767	87	2000	489	299	90	569	694	15	145	1690	1981	24	783	628	3834	170	2710	0	275	815	10	887	1181	220	232	1812	264	977	63	498	346	452	956	125	965	35	2281	282	467	298	817
ASV476	No	NA	NA	NA	Bacteria	Verrucomicrobiota	Verrucomicrobiae	Chthoniobacterales	Chthoniobacteraceae	Chthoniobacter.4	uncultured_bacterium	0	0	0	0	0	0	28	0	0	0	25	46	0	0	0	0	0	0	0	22	0	0	0	0	0	0	0	0	0	0	0	0	0	0	0	0	0	0	18	0	0	0	0	0	23	0	0	0	0	25	49	0	0	0	0	0	0	0	9	0	0	0	0	0	0	0	0	0	0	0	0	0	0	0	0	0	0	0	0	0	0	0	0	0	0	0	0	0	0	0	0	0	0	0	0	0	0	0	0	0	0	0	0	0	0	0	0	0	0	0	0	0	0	0	0	0	0	0	0	0	0	0	0	0	0	0	0	0	0	13	6	72	0	0	88	27	49	0	0	0	9	66	0	0	157	0	89	0	0	0	0	0	128	0	0	0	54	0	48	15	13	0	8	79	0	0	57	41	0	70	0	5	8	46	0	0	23	0	0	51	0	0	20	6	32	0	0	0	0	7	3	21	0	86	0	0	0	114
ASV477	No	NA	NA	NA	Bacteria	Actinobacteriota	Thermoleophilia	Gaiellales	Gaiellaceae	Gaiella.1	metagenome	180	35	57	160	112	50	125	62	0	128	33	129	35	0	25	87	55	22	42	78	36	0	0	31	0	132	87	78	100	0	103	0	0	0	71	76	482	0	164	150	46	104	42	91	30	90	0	60	0	236	69	46	0	44	0	77	0	228	37	230	135	94	37	65	127	133	33	166	0	272	38	82	54	48	0	140	72	20	34	16	46	56	71	18	162	21	134	54	32	62	45	11	9	17	61	75	32	78	0	28	100	134	92	123	148	196	186	116	163	166	42	38	29	75	131	49	53	166	281	224	141	28	32	0	65	0	117	67	206	45	41	63	28	72	39	25	86	27	21	0	37	104	156	13	45	0	55	0	0	0	41	31	163	54	0	0	214	0	73	85	45	76	49	121	64	201	17	72	25	194	21	46	29	36	25	29	28	26	0	45	64	54	0	14	111	38	0	50	22	78	25	49	0	73	0	37	149	111
ASV478	No	NA	NA	NA	Bacteria	Bacteroidota	Bacteroidia	Chitinophagales	Chitinophagaceae	uncultured.69		0	0	0	0	0	0	0	0	0	0	94	94	0	0	0	0	0	0	0	46	0	0	0	0	0	0	0	0	0	0	0	0	0	0	0	0	41	0	101	0	0	0	0	0	71	218	0	127	0	80	400	0	0	0	0	0	0	0	302	0	0	0	0	0	0	0	0	0	0	0	0	0	21	0	0	0	0	0	3	0	0	0	0	0	0	0	0	0	0	0	0	0	0	0	0	0	0	0	0	0	0	0	0	0	0	0	0	0	0	0	0	0	0	0	0	0	0	0	0	0	0	0	0	0	0	0	0	0	0	3	79	52	0	0	0	11	0	0	0	0	21	130	0	0	20	0	79	0	69	0	65	0	38	0	0	0	28	0	60	105	404	0	253	59	0	0	76	63	0	17	0	31	18	107	0	0	103	0	0	67	0	0	40	318	112	0	51	0	55	116	50	145	0	52	0	73	0	97
ASV479	No	NA	NA	NA	Bacteria	Proteobacteria	Gammaproteobacteria	Xanthomonadales	Xanthomonadaceae	Arenimonas.5	uncultured_gamma	0	0	0	0	0	0	0	0	0	0	0	0	0	0	0	0	0	0	0	0	76	0	0	0	0	0	0	0	0	0	0	0	0	0	0	0	0	0	0	0	0	0	0	0	0	0	0	0	0	0	0	0	0	0	0	0	0	0	0	39	0	0	0	0	0	0	0	0	0	20	0	0	0	0	0	0	0	0	0	0	0	20	0	0	0	0	0	0	0	0	0	0	0	0	0	0	0	0	0	0	0	0	0	0	0	0	0	0	0	0	0	0	0	0	0	0	0	0	0	0	0	0	0	0	0	0	0	0	0	0	79	0	0	0	0	0	0	0	0	0	0	0	115	0	0	0	0	0	0	0	0	0	0	0	0	0	0	0	0	0	0	0	0	0	0	0	0	0	0	0	0	0	31	0	0	0	189	0	0	11	0	0	0	0	0	0	0	0	0	0	0	0	0	0	0	12	0	0
ASV480	No	NA	NA	NA	Bacteria	Chloroflexi	OLB14	OLB14	OLB14	OLB14		0	0	0	11	0	0	0	0	0	0	22	21	0	0	0	0	0	0	0	19	9	0	0	0	0	0	0	0	9	0	0	0	0	0	0	0	90	0	0	0	0	0	0	0	0	14	0	7	0	78	0	0	0	0	0	0	0	0	17	29	0	0	0	49	0	5	0	15	15	134	0	0	0	22	0	41	27	0	21	0	16	17	34	0	14	8	25	0	30	0	16	7	8	0	5	89	39	57	39	38	10	0	16	40	24	123	42	161	85	104	0	0	12	15	49	40	0	84	0	94	32	45	71	46	20	6	41	27	47	28	0	19	0	0	27	25	13	0	0	0	20	16	60	0	0	14	16	0	0	0	0	14	0	15	0	0	28	0	29	17	15	19	18	41	0	0	24	26	0	60	5	19	4	14	0	0	0	0	0	11	0	0	0	0	33	20	6	11	27	0	0	0	0	0	11	0	144	63
ASV481	No	NA	NA	NA	Bacteria	Bacteroidota	Bacteroidia	Chitinophagales	Chitinophagaceae	Dinghuibacter		0	0	0	0	0	0	0	0	0	0	0	0	0	7	0	0	0	0	0	0	0	0	0	0	0	0	0	0	0	21	0	0	5	0	0	0	0	10	0	0	0	0	0	0	0	0	0	0	0	0	0	0	6	0	0	0	0	0	0	0	0	0	0	0	0	0	0	0	31	0	0	0	0	9	27	15	181	0	0	0	0	0	0	0	0	0	0	0	0	0	0	0	0	0	0	0	37	216	97	76	0	0	0	0	0	0	0	0	0	0	0	0	0	0	0	0	0	0	0	0	0	0	47	35	0	23	0	37	0	0	0	0	0	0	0	0	0	0	0	0	0	0	0	0	0	0	0	0	0	0	0	0	0	0	0	0	0	0	0	0	0	0	0	0	0	0	0	0	0	0	0	0	0	0	0	0	0	0	0	0	0	0	0	0	0	0	0	0	0	0	0	0	0	0	0	0	0	0
ASV482	No	NA	NA	NA	Bacteria	Proteobacteria	Gammaproteobacteria	Burkholderiales	Nitrosomonadaceae	unknown.51		0	0	0	0	0	0	91	0	6	0	186	393	0	0	0	0	0	0	899	148	9	0	14	0	0	0	0	0	0	0	20	0	0	0	0	0	0	0	196	0	0	0	0	0	60	699	0	128	0	291	414	0	0	0	0	0	0	99	249	11	0	0	15	0	0	0	0	0	0	0	0	0	0	0	0	0	0	0	0	0	0	0	1	0	0	0	0	0	0	0	0	0	0	0	0	0	0	0	0	0	0	0	0	0	0	0	0	0	0	0	0	0	0	0	0	0	0	0	0	0	0	0	0	0	0	0	0	0	0	29	0	20	0	0	39	0	63	0	0	0	0	0	0	0	0	13	50	0	0	0	0	0	0	0	0	0	215	0	22	0	0	0	0	0	0	0	0	14	0	0	0	0	18	0	0	0	10	0	0	35	0	0	0	0	0	0	0	0	0	0	0	0	0	327	0	0	0	0
ASV483	No	NA	NA	NA	Bacteria	Proteobacteria	Gammaproteobacteria	Burkholderiales	Hydrogenophilaceae	Thiobacillus.3	uncultured_bacterium	5	0	0	0	0	0	0	0	0	0	0	17	0	0	0	0	0	0	0	9	0	0	0	0	0	0	0	0	0	10	101	0	0	0	0	0	0	0	0	0	0	0	0	0	0	0	0	0	0	0	0	0	0	0	0	0	0	0	0	0	0	6	0	0	0	0	0	0	0	21	0	9	110	0	0	12	17	134	230	121	284	347	330	368	202	254	342	164	230	88	66	0	0	82	206	148	0	0	0	0	413	0	111	253	187	142	92	55	94	41	123	0	121	147	95	547	43	144	0	67	94	0	0	0	11	25	29	9	271	0	0	0	0	0	0	0	0	0	0	0	0	169	0	0	10	0	13	0	0	0	0	0	131	0	0	0	0	0	0	0	0	0	0	0	0	39	0	17	0	0	0	0	14	0	0	0	0	0	0	93	0	0	0	0	44	0	0	0	0	0	0	0	0	42	0	18	35	0
ASV484	No	NA	NA	NA	Bacteria	Deinococcota	Deinococci	Deinococcales	Deinococcaceae	uncultured.70	uncultured_bacterium	9	9	0	0	4	0	0	61	168	0	0	0	4	17	0	0	0	0	0	0	0	0	0	0	116	0	0	0	0	0	18	172	12	171	0	0	0	18	0	0	6	0	26	0	15	0	37	0	34	0	0	0	0	0	0	10	0	0	0	0	0	0	0	0	0	0	0	0	0	0	0	0	0	0	0	0	0	0	0	0	0	0	0	0	0	0	0	0	0	0	0	0	0	0	0	0	0	0	0	0	0	0	0	0	0	0	0	0	0	0	0	0	0	0	0	0	0	0	0	0	0	0	0	0	0	0	0	0	0	0	0	0	0	0	0	0	0	0	0	0	0	0	0	0	0	0	0	0	0	0	0	0	0	0	0	0	0	0	0	0	0	0	0	0	0	0	0	0	0	0	0	0	0	0	0	0	0	0	0	0	0	0	0	0	0	0	0	0	0	0	0	0	0	0	0	0	0	0
ASV485	No	NA	NA	NA	Bacteria	Proteobacteria	Gammaproteobacteria	Burkholderiales	TRA3-20	TRA3-20.4		0	0	0	0	0	0	0	0	0	0	0	0	0	0	0	0	0	0	0	0	0	0	0	0	0	0	0	0	0	0	0	0	0	0	0	0	0	0	0	0	0	0	0	0	0	0	0	0	0	0	0	0	0	0	0	0	0	0	0	0	0	0	0	0	0	0	0	0	113	32	0	0	0	38	0	65	45	0	0	0	0	0	0	0	0	0	0	0	0	0	0	0	0	0	0	0	0	0	0	118	0	40	0	0	0	0	0	0	0	0	0	55	0	0	0	0	0	0	0	0	135	22	0	0	32	0	107	0	0	0	0	0	0	0	0	0	0	0	0	0	0	0	0	0	0	0	0	0	0	0	0	0	0	0	0	0	0	0	0	0	0	0	0	0	0	0	0	0	0	0	0	0	0	0	0	0	0	0	0	0	0	0	0	0	0	0	0	0	0	0	0	0	0	0	0	0	0	0
ASV486	No	NA	NA	NA	Bacteria	Acidobacteriota	Vicinamibacteria	Vicinamibacterales	uncultured	uncultured.71	metagenome	0	0	0	0	0	0	0	0	0	0	0	0	0	0	0	0	0	0	0	0	0	0	0	0	0	0	0	0	0	0	0	0	0	0	0	0	0	0	0	0	0	0	0	0	0	0	0	0	0	0	0	0	0	0	0	0	0	0	0	0	0	0	0	0	0	0	0	0	15	0	17	0	0	126	40	45	0	0	0	7	0	0	0	0	0	0	0	0	0	0	0	0	0	0	0	29	0	0	0	5	0	17	0	0	0	0	0	0	0	0	0	50	0	0	0	0	0	0	0	0	29	0	0	0	69	0	53	12	0	0	0	0	0	0	0	0	0	0	0	0	0	0	0	0	0	0	0	0	0	0	0	0	0	0	0	0	0	0	0	0	0	0	0	0	0	0	0	0	0	0	0	0	0	0	0	0	0	0	0	0	0	0	0	0	0	0	0	0	0	0	0	0	0	0	0	0	0	0
ASV487	No	NA	NA	NA	Bacteria	Proteobacteria	Alphaproteobacteria	Sphingomonadales	Sphingomonadaceae	Sphingomonas.1		0	0	62	0	77	0	0	0	0	0	0	0	0	0	0	0	0	0	0	0	0	0	0	0	0	0	0	0	0	0	0	0	0	0	0	0	0	0	0	0	0	27	0	0	0	0	0	0	0	0	0	0	0	0	0	0	0	0	0	20	0	0	0	0	0	0	0	37	0	0	0	0	0	0	0	0	0	0	0	0	0	0	0	0	0	0	0	0	0	0	0	0	0	0	0	0	0	0	0	0	0	0	0	0	0	0	0	0	0	0	0	0	0	0	0	0	0	0	0	0	0	0	0	0	0	0	0	0	0	0	21	0	64	0	0	0	0	78	159	93	0	0	0	113	0	0	0	0	0	0	0	0	0	0	0	0	0	0	0	36	0	0	0	0	0	0	0	0	0	0	0	0	0	0	0	78	68	0	225	0	74	72	0	0	0	0	0	0	0	0	0	0	0	0	0	54	0	0
ASV488	No	NA	NA	NA	Bacteria	Bacteroidota	Bacteroidia	Cytophagales	Spirosomaceae	Emticicia.2	uncultured_bacterium	0	0	0	0	0	0	0	0	0	0	0	0	0	0	0	0	0	0	0	0	0	0	0	0	0	0	0	0	0	0	0	0	0	0	0	0	0	0	0	0	0	0	0	0	0	0	0	0	0	0	0	0	0	0	0	0	0	0	0	0	0	0	0	0	0	0	0	0	0	0	0	0	0	0	0	0	0	0	0	0	0	0	0	0	0	0	0	0	0	0	0	0	0	0	0	0	0	0	0	0	0	0	0	0	0	0	0	0	0	0	0	0	0	0	0	0	0	0	0	0	0	0	0	5	0	0	0	0	0	0	0	0	0	0	0	0	0	0	0	0	0	0	12	0	0	0	0	0	0	0	0	0	0	0	0	0	0	0	0	11	0	0	0	0	0	9	0	0	0	0	0	0	16	0	0	0	0	0	0	12	0	0	0	905	0	0	0	5	0	0	32	10	0	0	0	0	0	0
ASV489	No	NA	NA	NA	Bacteria	Verrucomicrobiota	Verrucomicrobiae	Opitutales	Opitutaceae	Lacunisphaera.3		0	0	0	26	0	0	0	44	28	0	0	0	22	0	0	0	74	0	0	0	0	0	0	0	0	0	0	0	0	0	0	17	19	22	24	0	0	0	0	0	0	0	26	0	0	0	125	0	77	0	0	31	14	0	0	0	0	0	0	0	0	0	0	0	0	0	0	0	0	0	0	0	0	0	0	0	0	0	0	0	0	0	0	0	0	0	0	0	0	0	0	0	0	0	0	0	0	0	0	0	0	0	0	0	0	0	0	0	0	0	0	0	0	0	0	0	0	0	0	0	0	0	0	0	0	0	0	0	0	0	0	0	0	0	0	0	0	0	0	0	0	0	31	0	0	0	0	0	20	0	25	0	0	0	0	16	0	0	0	0	0	0	0	0	0	0	0	0	0	0	0	0	0	0	0	0	0	0	0	0	0	0	0	0	0	0	0	0	0	0	0	0	17	0	0	0	0	0
ASV490	No	NA	NA	NA	Bacteria	Proteobacteria	Gammaproteobacteria	Burkholderiales	Comamonadaceae	unknown.52		0	0	0	7	0	0	0	0	64	9	0	0	14	20	0	17	56	0	0	0	0	0	0	0	0	0	0	0	0	227	0	44	73	12	90	0	0	14	0	0	0	0	0	0	0	0	30	0	55	0	0	30	31	0	15	22	8	0	0	0	0	0	0	0	0	0	0	0	0	0	0	0	0	145	144	40	314	0	0	0	0	21	0	0	0	0	0	0	0	0	0	0	0	0	0	0	0	0	17	0	0	0	0	0	0	0	0	0	0	0	0	0	0	0	0	0	0	0	0	0	0	0	0	17	15	869	98	157	0	0	0	0	0	53	0	0	0	0	8	0	0	0	53	0	0	27	0	213	52	40	73	39	0	18	118	381	0	70	0	0	0	24	0	0	0	0	0	0	0	0	0	0	0	0	0	0	0	0	0	0	0	0	0	0	0	187	16	0	31	13	0	23	203	0	63	0	0	0
ASV491	No	NA	NA	NA	Bacteria	Acidobacteriota	Acidobacteriae	Acidobacteriae	Acidobacteriae	Paludibaculum.1	metagenome	0	0	0	0	0	0	0	0	0	0	0	0	0	0	0	0	0	0	0	0	0	0	0	0	0	0	0	0	0	0	0	0	0	0	0	0	0	0	0	0	0	0	0	0	0	0	0	0	0	0	0	0	0	0	0	0	0	0	0	0	0	0	0	0	0	0	0	0	101	20	54	52	0	34	19	55	42	0	10	0	0	0	0	0	0	0	0	0	9	0	0	12	0	0	0	28	0	0	0	51	0	110	0	0	0	0	0	15	0	0	0	217	0	0	8	0	0	56	0	35	27	18	0	0	0	18	36	104	0	0	0	0	0	0	0	0	0	0	0	0	0	0	0	0	0	0	0	0	0	0	0	0	0	0	0	0	0	0	0	0	0	0	0	0	0	15	0	0	0	0	0	0	0	0	0	0	0	0	0	0	0	0	0	0	0	0	0	0	0	0	0	0	0	0	0	0	0	0
ASV492	No	NA	NA	NA	Bacteria	Acidobacteriota	Vicinamibacteria	Vicinamibacterales	Vicinamibacteraceae	Vicinamibacteraceae.6	uncultured_Acidobacteria	0	0	0	0	0	0	0	0	0	0	0	0	0	0	0	0	0	0	0	0	0	0	0	0	0	0	0	0	0	0	0	0	0	0	0	0	0	0	0	0	0	0	0	0	0	0	0	0	0	0	0	0	0	0	0	0	0	0	0	0	0	0	0	0	0	0	0	0	38	0	0	0	0	75	115	0	48	0	14	0	0	0	0	0	0	0	0	0	0	0	0	0	15	0	0	0	0	0	0	0	0	58	0	0	8	0	0	13	17	0	0	0	0	0	0	0	0	0	69	0	0	0	0	0	150	0	22	37	0	0	0	0	0	0	0	0	0	0	0	0	0	0	0	0	0	0	0	0	0	0	0	0	0	0	0	0	0	0	0	0	0	0	0	0	0	0	0	0	0	0	0	0	0	0	0	0	0	0	0	0	0	0	0	0	0	0	0	0	0	0	0	0	0	0	0	0	0	0
ASV493	No	NA	NA	NA	Bacteria	Fibrobacterota	Fibrobacteria	Fibrobacterales	Fibrobacteraceae	4.1	uncultured_bacterium	0	0	0	0	0	5	4	0	0	0	0	0	0	0	0	0	0	0	6	168	0	0	0	0	0	0	0	0	0	17	0	0	0	31	0	0	0	0	0	0	0	0	0	0	0	0	0	0	0	0	0	0	0	0	0	0	0	0	0	0	0	0	0	13	0	0	0	0	0	0	0	0	0	0	0	0	0	0	0	0	0	0	0	0	0	0	0	0	0	0	0	0	0	0	0	0	0	0	0	0	0	0	0	0	0	0	0	0	0	0	0	0	0	0	0	0	0	0	0	0	0	7	0	0	0	0	0	0	7	0	0	0	0	0	0	0	3	0	0	0	0	0	0	0	5	0	0	0	0	0	0	0	0	21	0	0	0	0	0	0	0	0	0	0	0	0	0	0	0	0	0	0	0	0	0	0	0	0	0	0	0	0	0	0	0	0	0	0	0	0	0	0	0	0	0	0	0	0
ASV494	No	NA	NA	NA	Bacteria	Bacteroidota	Bacteroidia	Chitinophagales	Chitinophagaceae	Ferruginibacter.12	uncultured_soil	0	0	0	0	5	0	0	0	0	0	0	0	0	0	9	0	92	0	0	0	0	0	0	0	0	0	0	0	0	20	0	0	25	0	0	0	0	0	0	0	0	0	0	0	0	0	0	0	0	0	0	0	0	29	0	8	0	0	0	0	0	0	0	0	0	0	0	0	0	0	24	30	0	30	36	43	145	0	0	0	0	0	0	0	0	0	0	0	0	0	8	0	0	0	0	0	0	0	0	0	0	0	0	0	0	0	0	0	0	0	0	0	0	0	0	0	0	0	0	39	14	0	0	0	65	24	28	146	0	0	6	0	0	0	0	0	0	0	0	0	0	0	25	0	0	22	0	0	0	0	20	0	0	0	32	22	0	0	0	0	0	19	0	0	0	0	0	0	0	0	0	0	0	0	0	0	0	0	0	0	0	0	0	0	0	14	0	0	0	0	0	0	40	0	0	0	0	0
ASV495	No	NA	NA	NA	Bacteria	Proteobacteria	Gammaproteobacteria	Burkholderiales	Oxalobacteraceae	Massilia.2		0	0	0	0	57	0	0	0	0	0	0	0	0	0	0	0	0	0	0	0	0	0	0	0	0	0	0	0	0	0	0	0	0	0	0	0	0	0	10	0	0	55	0	50	0	0	0	0	0	0	0	0	0	0	0	0	0	0	0	0	0	0	0	0	0	78	0	59	0	0	0	0	0	0	0	0	0	0	0	0	0	0	0	0	0	0	0	0	0	0	0	0	0	0	0	0	0	0	0	0	0	0	0	0	0	0	0	0	0	0	0	0	0	0	0	0	0	0	0	0	0	0	0	0	0	0	0	0	0	0	0	0	15	0	0	0	0	0	0	0	0	0	0	70	0	0	0	0	0	0	0	0	0	0	0	0	0	0	0	0	0	0	0	0	0	443	0	0	115	0	34	0	62	0	186	0	0	409	226	0	0	0	0	0	0	0	0	0	0	0	42	0	0	0	0	0	0	0
ASV496	No	NA	NA	NA	Bacteria	Proteobacteria	Alphaproteobacteria	Rhizobiales	Rhizobiales_Incertae_Sedis	uncultured.72		107	86	126	153	194	0	0	103	59	284	0	0	114	83	76	115	36	71	0	0	60	0	0	0	73	67	75	84	101	44	230	0	34	89	142	221	237	193	52	256	84	231	0	170	0	0	37	41	41	72	0	142	55	89	0	202	0	0	0	96	0	0	0	0	82	212	107	263	345	385	164	217	93	339	229	463	225	49	116	103	57	116	185	45	94	60	147	0	60	79	76	101	121	48	117	287	366	61	0	250	95	492	137	124	125	181	197	295	144	162	71	342	57	119	332	300	121	101	74	201	447	283	45	71	424	0	190	202	229	93	122	0	56	56	0	50	74	37	68	25	0	39	615	30	0	36	0	0	51	66	38	38	61	36	0	49	84	0	97	189	213	125	0	102	60	212	74	163	44	179	160	57	0	88	9	55	61	47	0	0	206	202	0	0	51	39	0	60	89	0	0	0	0	0	0	197	282	0
ASV497	No	NA	NA	NA	Bacteria	Verrucomicrobiota	Verrucomicrobiae	Chthoniobacterales	Chthoniobacteraceae	Chthoniobacter.5	uncultured_Verrucomicrobia	0	0	0	0	0	0	0	0	0	0	0	0	21	0	0	0	0	0	0	0	0	0	0	0	0	0	0	0	0	0	0	0	0	0	0	0	0	0	11	0	0	0	0	0	0	0	40	0	0	0	0	0	0	0	0	0	0	0	0	0	0	0	0	0	0	0	0	0	0	0	0	0	0	0	0	0	0	0	0	0	0	0	0	0	0	0	0	0	0	0	0	0	0	0	0	0	0	64	202	6	0	0	0	0	0	0	0	0	0	0	0	0	0	0	0	0	0	0	0	0	0	0	38	48	0	0	0	0	0	0	0	0	0	0	0	0	0	0	0	0	0	0	34	0	0	0	0	0	0	0	31	0	0	0	0	19	0	0	0	0	0	0	0	0	0	0	0	0	0	0	0	0	0	0	0	0	0	0	0	0	0	0	0	0	0	29	0	0	0	15	0	0	8	0	0	0	0	0
ASV498	Yes	UP	Val Roseg	Tributary	Bacteria	Proteobacteria	Gammaproteobacteria	Burkholderiales	Comamonadaceae	unknown.53		0	0	0	0	0	0	0	0	0	0	0	0	0	0	0	0	0	0	0	0	0	0	0	0	0	0	0	0	0	0	0	0	0	0	0	0	0	0	0	0	0	0	0	0	0	0	0	0	0	0	0	0	0	0	0	0	0	0	0	0	0	0	0	0	0	0	0	0	0	0	0	0	0	0	0	0	0	0	0	13	0	0	0	0	0	0	13	0	0	11	0	15	26	0	40	0	0	0	0	0	0	0	0	0	0	11	50	0	13	20	0	0	13	0	45	35	0	25	227	0	0	0	0	0	0	0	0	0	0	0	0	0	0	0	0	0	0	0	0	0	0	0	0	0	0	0	0	0	0	0	0	0	0	0	0	0	0	0	0	0	0	0	0	0	15	61	0	0	0	0	0	0	0	0	0	0	0	0	0	0	0	0	0	0	0	0	0	0	0	0	0	0	0	0	0	0	20	0
ASV499	No	NA	NA	NA	Bacteria	Deinococcota	Deinococci	Deinococcales	Deinococcaceae	uncultured.73	uncultured_bacterium	0	0	0	0	0	0	0	86	0	0	0	0	78	70	0	0	0	0	0	0	0	0	0	0	0	11	16	0	0	0	0	50	0	34	0	0	0	0	4	0	17	0	81	0	0	0	85	0	32	0	0	0	107	0	7	0	16	0	0	0	0	0	0	0	0	0	0	0	0	0	0	0	0	0	0	0	0	0	0	0	0	0	0	0	0	0	0	0	0	0	0	0	0	0	0	0	0	0	0	0	0	0	0	0	0	0	0	0	0	0	0	0	0	0	0	0	0	0	0	0	0	0	0	0	0	0	0	0	0	0	0	0	0	0	0	0	0	0	0	0	0	0	0	0	0	13	0	0	13	0	0	8	0	6	47	68	0	0	0	7	0	0	0	0	0	0	0	8	0	0	0	0	0	0	0	10	0	0	0	0	0	0	0	0	0	0	38	28	0	18	0	0	103	13	0	0	0	6
ASV500	No	NA	NA	NA	Bacteria	Proteobacteria	Gammaproteobacteria	Burkholderiales	Comamonadaceae	Rhizobacter.7		0	0	0	0	0	0	0	0	0	0	0	0	0	0	0	0	0	0	0	0	0	0	0	0	0	0	0	0	0	0	0	0	0	0	0	0	0	0	0	0	0	0	0	0	0	0	0	0	0	0	0	0	0	0	0	0	0	0	0	0	0	0	0	55	0	0	0	0	0	0	0	0	0	0	0	0	0	0	46	0	25	34	119	52	0	50	0	44	48	18	0	0	0	0	0	0	0	0	0	0	73	0	0	0	0	0	32	0	0	0	35	0	0	104	0	142	0	0	0	0	0	0	0	0	0	0	0	0	0	0	0	0	0	0	0	0	0	0	0	0	0	0	0	0	0	0	0	0	0	0	0	0	0	0	0	0	0	0	0	0	0	0	0	0	0	0	0	0	0	0	0	0	0	0	0	0	0	0	0	0	0	0	0	0	0	0	0	0	0	0	0	0	0	0	0	0	0	0
ASV501	No	NA	NA	NA	Bacteria	Proteobacteria	Gammaproteobacteria	Burkholderiales	Gallionellaceae	Nitrotoga.4		0	0	0	0	0	0	0	0	0	0	0	59	0	0	0	0	0	0	57	0	0	0	0	0	0	0	0	0	0	0	0	0	0	0	0	0	0	0	0	0	0	0	0	0	0	160	0	0	0	0	270	0	0	0	0	0	0	0	13	0	0	0	0	0	0	0	0	18	0	0	0	0	0	0	0	0	0	0	0	0	0	24	0	0	0	0	0	0	14	0	0	0	0	0	0	0	0	0	0	0	0	0	0	0	0	13	0	0	0	0	0	0	0	0	0	0	0	0	0	0	0	0	0	0	0	0	0	0	0	0	0	28	0	0	0	0	0	0	0	0	11	0	0	0	0	0	20	0	0	0	0	0	0	0	0	0	11	0	0	0	0	0	0	0	0	0	0	0	0	0	0	0	0	0	0	0	0	0	0	0	0	0	0	0	0	0	0	0	0	0	0	0	0	0	0	0	0	0
ASV502	No	NA	NA	NA	Bacteria	Chloroflexi	OLB14	OLB14	OLB14	OLB14.1		0	0	0	0	0	0	0	0	0	11	0	0	6	28	0	0	0	0	0	0	0	0	0	0	0	0	0	0	0	0	0	0	0	0	0	76	0	24	0	74	0	0	0	0	0	0	0	0	0	0	0	13	0	0	0	0	0	0	0	0	0	0	0	5	0	0	0	0	0	10	12	0	0	33	51	5	35	0	0	0	0	0	0	0	0	0	0	0	0	0	0	0	0	0	0	6	0	0	0	56	0	28	0	0	0	0	0	0	0	0	0	63	0	0	42	0	0	0	0	3	4	0	0	0	41	17	19	72	11	0	0	0	0	0	0	0	0	0	0	0	0	0	55	0	0	0	0	0	4	0	9	12	0	0	0	17	0	0	0	0	0	36	0	0	0	0	0	0	0	10	0	0	0	0	0	0	0	0	0	0	0	0	0	0	6	8	0	10	0	10	0	0	0	0	0	0	0	0
ASV503	No	NA	NA	NA	Bacteria	Proteobacteria	Gammaproteobacteria	Gammaproteobacteria_Incertae_Sedis	Unknown_Family	Acidibacter.1	uncultured_bacterium	68	36	0	61	0	0	0	33	36	49	0	0	14	76	21	29	30	0	0	0	0	0	0	0	226	15	3	0	0	106	37	18	14	161	340	115	19	285	0	389	32	0	17	0	0	0	12	0	0	0	0	46	15	0	0	297	0	0	4	5	16	0	0	4	19	0	0	0	0	0	0	0	0	0	0	0	0	0	0	0	0	0	0	0	0	0	0	0	0	0	0	0	0	0	0	0	0	0	0	0	0	0	0	0	0	0	0	0	0	0	0	0	0	0	0	0	0	0	0	0	0	0	0	0	0	0	27	0	0	0	0	0	0	0	0	0	0	0	0	0	0	0	0	0	0	0	0	0	39	18	49	31	0	0	97	123	0	22	0	0	0	0	0	0	0	0	0	0	0	0	0	0	0	0	0	0	0	0	0	3	0	0	0	0	0	0	23	23	34	17	0	3	28	0	33	0	0	0
ASV504	No	NA	NA	NA	Bacteria	Proteobacteria	Gammaproteobacteria	Burkholderiales	Oxalobacteraceae	Noviherbaspirillum.4	beta_proteobacterium	0	0	0	0	17	0	0	0	0	0	0	0	0	0	0	0	0	0	0	0	0	0	0	0	0	0	0	0	0	0	0	0	0	0	0	0	0	0	0	0	0	0	0	0	0	0	0	0	0	0	0	0	0	0	0	0	0	0	0	0	8	0	0	0	0	0	0	0	0	0	0	0	0	0	0	0	0	0	0	0	0	0	0	0	0	0	0	0	0	0	0	0	0	0	0	0	0	0	0	0	0	0	0	0	0	0	0	0	0	0	0	0	0	0	0	0	0	0	0	0	0	0	0	0	0	0	0	0	0	0	0	0	30	0	0	0	0	50	40	0	0	0	0	51	0	0	0	0	0	0	0	0	0	0	0	0	0	0	0	0	0	0	0	0	0	0	0	0	0	0	0	0	0	0	0	0	0	0	71	0	56	63	0	0	0	0	0	0	0	0	0	0	0	0	0	12	0	0
ASV505	No	NA	NA	NA	Bacteria	Patescibacteria	Parcubacteria	Candidatus_Nomurabacteria	Candidatus_Nomurabacteria	Nomurabacteria.2	Candidatus_Nomurabacteria	0	0	0	0	0	0	0	0	0	0	0	0	0	0	0	0	0	0	0	0	0	0	0	0	0	0	0	0	0	0	0	0	0	0	0	0	0	0	0	0	0	0	0	0	15	0	0	0	0	0	7	0	0	0	0	0	0	0	0	0	0	0	0	0	0	0	0	0	0	0	0	8	8	0	0	0	0	0	26	9	0	0	55	13	37	57	41	20	0	4	23	0	0	10	8	8	0	0	0	0	37	0	0	6	28	0	0	0	0	0	41	0	17	0	82	62	0	0	0	5	30	18	0	0	0	0	0	0	0	0	3	144	0	0	0	0	0	0	0	0	0	0	0	0	0	0	0	0	8	0	0	0	0	0	0	0	0	0	12	0	10	0	12	12	0	0	0	0	0	0	0	0	0	0	0	0	0	0	0	0	0	0	0	0	0	0	0	0	11	0	0	0	0	22	0	0	33	264
ASV506	No	NA	NA	NA	Bacteria	Acidobacteriota	Acidobacteriae	Bryobacterales	Bryobacteraceae	Bryobacter.5	uncultured_prokaryote	0	0	0	0	0	0	0	0	0	0	0	11	0	0	0	0	0	0	0	66	0	0	0	0	0	0	0	0	0	0	0	0	0	0	0	0	0	0	0	0	0	0	0	0	0	0	0	0	0	0	0	0	0	0	0	0	0	0	0	0	0	0	0	0	0	0	0	0	54	0	0	0	0	26	34	40	127	0	0	0	0	0	0	0	0	0	0	0	0	0	0	0	0	0	0	0	54	96	179	80	0	0	0	0	0	0	0	0	0	0	0	0	0	0	0	0	0	0	0	0	0	0	119	31	38	165	17	77	0	0	0	0	0	0	0	0	0	0	0	0	0	0	0	0	0	0	0	0	0	0	0	0	0	0	0	0	0	0	0	0	0	0	0	0	0	0	0	0	0	0	0	0	0	0	0	0	0	0	0	0	0	0	0	0	0	0	0	0	0	0	0	0	0	0	9	0	0	0
ASV507	No	NA	NA	NA	Bacteria	Proteobacteria	Gammaproteobacteria	Burkholderiales	Nitrosomonadaceae	MND1.5		0	0	0	0	0	0	0	0	0	0	60	79	0	0	0	0	0	0	47	17	0	0	0	0	0	0	0	0	0	0	0	0	0	0	0	0	31	0	20	0	0	0	0	0	0	50	0	31	0	46	32	0	0	0	0	0	0	0	56	0	0	0	0	0	0	0	0	0	0	0	0	0	0	0	0	0	0	9	16	0	29	106	33	49	0	35	60	36	40	0	25	21	11	20	26	0	0	0	0	0	41	0	30	47	9	34	21	19	0	11	39	0	0	0	0	0	0	61	59	0	16	0	0	0	0	0	0	0	32	0	0	0	0	0	0	17	0	0	0	0	0	0	0	0	0	0	0	0	0	0	16	0	0	0	0	0	58	0	0	4	0	0	0	12	0	0	0	21	0	0	0	0	0	0	0	0	0	0	0	0	0	0	0	0	21	0	0	0	0	0	9	0	0	68	0	0	12	0
ASV508	No	NA	NA	NA	Bacteria	Proteobacteria	Gammaproteobacteria	Burkholderiales	Methylophilaceae	Methylotenera.12		0	0	0	0	0	0	0	0	0	0	0	0	0	0	0	0	0	0	0	0	0	0	0	0	0	0	0	0	0	0	0	0	0	0	0	0	0	0	0	0	0	0	0	0	0	0	0	0	0	0	0	0	0	0	0	0	0	0	0	0	0	0	0	0	0	0	0	0	0	0	0	0	0	0	0	0	0	0	0	0	0	0	0	0	0	0	0	0	6	11	0	0	0	0	0	0	0	0	0	0	0	0	0	0	0	0	0	0	0	0	0	0	0	0	0	0	0	0	0	0	0	0	0	0	0	0	0	0	0	0	14	0	20	0	0	0	0	0	64	76	0	0	0	0	0	0	0	0	0	0	0	0	0	0	0	0	0	0	0	7	0	0	0	0	0	0	0	10	0	0	11	0	0	0	0	0	0	0	0	0	45	47	0	0	0	0	0	0	0	0	0	0	0	0	0	10	0	0
ASV509	No	NA	NA	NA	Bacteria	Proteobacteria	Gammaproteobacteria	Acidiferrobacterales	Acidiferrobacteraceae	uncultured.74	uncultured_bacterium	0	0	0	0	0	0	18	0	0	0	0	0	0	0	0	0	0	0	0	32	0	0	0	0	0	0	0	0	0	0	0	0	0	0	0	0	0	0	0	0	0	0	0	0	0	0	0	0	0	58	0	0	0	0	0	0	0	0	0	0	0	0	0	34	0	0	0	0	0	0	0	0	0	9	0	15	13	0	0	0	0	0	0	0	0	0	0	0	0	0	47	0	0	0	0	33	0	0	0	0	0	0	47	0	0	0	0	0	19	0	0	0	0	0	136	85	0	60	0	0	57	0	0	0	0	7	0	0	0	17	0	0	0	0	0	0	0	0	0	0	0	0	0	0	0	0	0	0	0	0	0	0	0	0	0	0	13	0	0	0	0	0	0	0	0	0	0	0	0	0	0	7	0	0	0	0	0	0	0	0	0	0	0	0	0	0	0	0	0	0	0	0	0	146	0	0	0	0
ASV510	No	NA	NA	NA	Bacteria	Bacteroidota	Bacteroidia	Cytophagales	Hymenobacteraceae	Hymenobacter.3	uncultured_Bacteroidetes	0	0	0	0	0	0	0	0	0	0	6	0	0	0	0	0	0	0	0	43	0	7	6	5	0	0	0	0	0	0	0	0	0	0	0	0	0	0	0	0	0	0	0	0	0	62	0	0	0	22	153	0	0	0	0	0	0	0	45	0	16	15	13	0	0	0	0	0	0	0	0	0	0	0	0	0	0	0	0	0	34	0	0	0	0	0	0	0	0	42	0	0	0	103	0	0	0	0	0	0	31	0	0	0	0	0	0	0	0	0	0	0	0	0	0	0	0	0	0	0	0	0	0	0	0	0	0	0	0	0	0	0	0	0	7	0	0	0	0	0	0	0	0	0	0	0	0	0	0	0	8	0	0	0	0	0	0	0	126	17	0	0	449	0	0	0	7	29	0	0	0	0	449	18	0	0	7	7	0	1058	0	0	5	66	0	0	0	0	0	0	142	0	0	23	0	0	0	0
ASV511	No	NA	NA	NA	Bacteria	Bacteroidota	Bacteroidia	Chitinophagales	Saprospiraceae	uncultured.75	metagenome	0	0	0	0	0	0	0	0	0	0	0	0	0	13	0	0	0	0	0	0	0	0	0	0	0	0	0	0	0	0	6	7	8	12	0	0	0	154	0	0	0	0	0	0	0	0	7	0	18	0	0	0	12	0	14	50	0	0	0	0	0	0	0	0	0	0	0	0	0	0	0	0	0	0	0	0	0	0	0	0	0	0	0	0	0	0	0	0	0	0	0	0	0	0	0	0	0	0	0	4	0	0	0	0	0	0	0	0	0	0	0	0	0	0	0	0	0	0	0	0	0	0	0	0	0	0	0	0	0	0	0	0	0	0	0	0	0	0	0	0	0	0	0	0	0	0	0	0	0	0	0	0	0	0	0	0	0	0	0	0	0	8	0	0	0	0	0	0	0	0	0	0	0	0	0	0	0	0	0	0	0	0	0	0	0	0	0	0	0	0	0	0	0	0	0	0	0	0
ASV512	No	NA	NA	NA	Bacteria	Gemmatimonadota	Gemmatimonadetes	Gemmatimonadales	Gemmatimonadaceae	Gemmatimonas.7	uncultured_bacterium	63	0	0	117	0	31	0	104	134	47	0	0	189	103	20	49	105	22	0	0	56	63	124	74	98	37	40	0	0	91	42	164	89	67	113	31	0	179	0	60	73	0	47	0	0	0	176	0	109	0	0	94	230	31	102	62	27	0	0	47	152	175	65	0	71	0	0	0	0	0	29	40	0	46	31	0	106	0	12	0	0	0	0	0	0	0	0	0	0	0	0	0	0	0	0	0	84	204	0	0	0	0	0	0	0	0	0	25	0	0	0	119	0	0	0	0	0	0	0	0	0	32	237	0	92	36	12	61	0	0	72	0	0	124	14	0	0	76	37	13	0	0	1176	8	0	138	0	213	261	225	335	192	0	1657	256	370	0	582	0	25	0	399	0	0	0	0	0	0	0	0	0	0	0	0	0	33	692	0	0	0	0	0	0	93	58	161	62	172	83	44	0	51	343	21	1064	0	0	0
ASV513	No	NA	NA	NA	Bacteria	Planctomycetota	Planctomycetes	Planctomycetales	Schlesneriaceae	Schlesneria.2		0	0	40	142	9	0	0	169	24	124	0	0	0	0	0	38	0	0	0	0	0	0	0	0	172	0	0	0	0	31	0	0	0	116	237	44	148	0	0	38	0	58	0	60	0	0	114	0	0	0	0	64	0	0	0	0	0	0	0	0	0	0	0	0	0	0	75	0	0	0	0	57	0	0	0	0	0	0	44	85	0	0	0	0	11	12	33	38	16	0	28	17	0	0	0	0	0	0	0	0	0	89	8	17	39	22	62	28	0	26	0	0	0	57	98	57	22	0	0	34	0	0	0	0	0	0	0	0	0	0	0	0	10	0	0	0	0	0	0	0	0	7	43	0	33	0	0	0	0	0	0	0	0	0	0	0	0	0	0	0	52	0	0	0	0	0	0	0	0	0	42	0	0	0	0	55	0	0	0	0	31	40	0	23	0	0	0	0	0	0	0	0	0	0	0	0	53	37
ASV514	No	NA	NA	NA	Bacteria	Verrucomicrobiota	Verrucomicrobiae	Verrucomicrobiales	Rubritaleaceae	Luteolibacter.4	Verrucomicrobium_sp.	0	0	0	0	0	12	0	38	11	0	0	0	0	11	0	0	0	0	10	8	0	0	5	0	4	0	13	0	9	0	0	9	0	7	0	0	0	0	0	0	0	0	0	0	0	0	0	0	0	0	0	0	0	0	0	0	0	0	0	4	0	0	0	0	0	0	0	0	0	0	11	9	0	0	0	0	71	0	0	0	0	0	0	0	0	0	0	0	0	0	0	0	0	0	0	0	12	0	0	31	0	8	0	0	0	0	0	0	0	0	0	0	0	0	0	0	0	0	0	0	0	0	0	0	0	0	0	0	0	0	26	0	248	4	0	0	0	245	61	15	0	0	20	11	0	0	0	0	0	0	0	0	0	0	0	0	0	0	0	0	0	0	3	0	0	0	0	0	0	0	51	0	0	0	0	80	0	0	0	0	222	259	0	0	0	0	5	0	0	0	0	0	0	0	0	12	0	0
ASV515	No	NA	NA	NA	Bacteria	Proteobacteria	Gammaproteobacteria	Burkholderiales	Comamonadaceae	Rhodoferax.15		0	0	0	0	0	0	65	0	0	0	67	101	0	0	0	0	0	0	44	0	0	0	0	0	0	0	41	0	0	0	0	0	0	0	0	0	0	0	576	0	0	0	0	0	622	1867	0	0	0	229	361	0	0	0	0	0	0	0	17	0	0	0	0	0	0	0	0	0	0	0	0	0	0	0	0	0	0	133	50	68	30	140	0	124	93	18	20	70	23	363	23	0	0	23	0	0	0	0	0	0	38	0	15	0	75	0	0	0	0	0	69	0	111	60	0	117	0	0	0	0	24	0	0	0	0	0	0	0	0	0	0	72	0	0	60	98	111	0	0	0	119	34	0	0	63	0	170	0	0	0	0	0	71	0	0	0	178	0	82	0	0	0	113	0	28	62	43	61	0	0	0	196	253	113	0	0	0	0	0	194	0	0	206	49	117	0	0	0	0	0	198	63	0	456	0	0	35	0
ASV516	No	NA	NA	NA	Bacteria	Gemmatimonadota	Gemmatimonadetes	Gemmatimonadales	Gemmatimonadaceae	Gemmatimonas.8		0	0	0	0	0	0	0	0	0	0	0	0	0	0	0	0	0	0	0	0	0	33	106	68	0	0	0	0	0	0	0	0	0	0	0	0	0	0	0	0	0	0	0	0	0	0	0	0	0	0	0	0	0	0	0	0	0	0	0	0	97	73	44	0	0	0	0	0	0	69	0	0	0	0	0	58	0	17	0	0	14	80	26	0	0	25	36	39	52	0	45	0	0	0	0	39	0	0	0	0	49	0	68	22	38	29	43	47	58	49	85	0	0	41	0	91	18	0	0	44	0	0	0	0	0	0	0	0	94	0	0	0	0	0	0	0	0	0	0	0	0	0	0	0	0	0	0	0	0	0	0	0	0	0	0	0	45	0	0	0	0	0	0	0	0	0	0	0	0	0	0	0	0	0	0	0	0	0	0	0	0	0	0	0	0	0	0	0	0	0	0	0	0	0	0	0	28	0
ASV517	No	NA	NA	NA	Bacteria	Patescibacteria	Parcubacteria	Candidatus_Kaiserbacteria	Candidatus_Kaiserbacteria	Kaiserbacteria.3		0	0	0	0	0	0	0	6	0	0	0	0	0	0	0	9	30	0	0	0	0	0	0	0	0	0	0	0	0	0	0	0	33	0	21	0	0	16	0	6	0	0	0	0	0	0	0	0	0	0	0	0	0	0	0	0	0	0	0	0	0	0	0	0	0	0	0	19	0	0	0	0	0	0	0	0	0	0	0	0	0	0	0	0	0	0	0	0	0	0	0	0	0	0	12	0	0	0	0	0	0	0	0	0	0	0	0	0	0	0	0	0	0	0	0	0	0	0	0	0	0	0	0	0	0	0	0	0	0	0	151	0	0	0	0	9	0	0	0	0	0	0	100	0	8	0	0	61	0	0	0	0	0	45	0	0	0	10	0	0	0	30	13	0	0	0	0	0	0	0	35	0	0	0	0	0	20	0	0	0	0	0	0	0	0	90	0	0	0	0	0	0	6	0	6	18	0	0
ASV518	No	NA	NA	NA	Bacteria	Proteobacteria	Alphaproteobacteria	Rhizobiales	Devosiaceae	unknown.54		0	29	0	66	0	0	0	29	0	147	0	0	0	0	0	15	0	10	0	0	0	0	0	0	32	14	0	0	0	0	0	0	0	15	0	0	0	35	0	0	0	12	0	0	0	0	0	0	0	0	0	10	0	0	0	24	0	0	0	0	0	0	0	0	18	18	0	23	0	0	0	0	0	0	0	0	0	0	0	0	0	0	0	0	0	0	0	0	0	0	0	0	0	0	0	0	19	0	0	0	0	0	0	0	0	0	0	0	0	0	0	0	0	0	0	0	0	0	0	0	0	0	0	20	0	0	0	0	0	0	0	0	0	10	0	0	0	23	13	0	0	0	0	14	0	0	0	0	0	0	0	0	0	0	0	0	0	0	0	0	0	0	0	0	0	0	0	19	0	0	0	0	0	0	0	0	0	0	0	0	23	38	0	0	0	0	0	0	0	0	0	0	0	0	0	0	0	0
ASV519	No	NA	NA	NA	Bacteria	Proteobacteria	Alphaproteobacteria	Reyranellales	Reyranellaceae	Reyranella		0	0	18	45	31	29	0	19	0	0	36	73	30	72	0	0	48	0	25	13	0	11	37	36	24	16	13	14	0	15	0	10	0	24	36	0	35	23	0	18	42	0	22	26	0	18	17	0	20	10	20	23	11	24	0	0	0	157	0	15	42	26	17	34	13	0	0	0	0	0	0	0	0	0	0	0	0	0	0	12	0	0	0	0	0	0	0	0	0	25	0	0	0	0	0	0	0	0	0	0	0	0	0	0	0	0	0	0	0	0	0	0	0	6	0	0	0	0	0	0	0	0	0	0	0	0	12	0	0	0	18	0	49	0	0	3	14	19	17	0	0	7	0	0	0	25	0	0	44	27	52	50	9	0	29	11	0	18	0	0	10	0	8	21	0	0	0	0	0	42	0	0	13	0	0	0	21	0	0	0	0	0	0	18	20	10	0	0	19	27	0	0	0	0	27	18	0	0
ASV520	No	NA	NA	NA	Bacteria	Proteobacteria	Gammaproteobacteria	Pseudomonadales	Pseudomonadaceae	Pseudomonas.3		0	0	0	0	0	0	0	0	0	0	0	0	0	0	0	0	0	0	0	0	0	0	0	0	0	0	0	0	0	0	0	0	0	0	0	0	0	0	0	21	0	0	0	0	0	0	0	0	0	0	0	0	0	0	0	0	0	50	0	0	0	0	0	0	0	0	0	0	0	0	0	0	0	0	0	0	0	0	0	0	0	24	0	0	0	0	0	0	0	0	0	0	0	0	0	0	0	12	0	0	0	0	17	0	0	0	0	0	0	0	0	0	0	12	0	48	0	41	68	0	0	0	0	0	0	0	0	0	0	24	0	0	0	0	0	0	0	0	0	0	0	0	0	0	0	0	0	0	0	0	0	0	0	0	0	0	0	0	0	0	0	0	0	0	0	0	0	0	0	0	0	0	0	0	0	0	0	0	338	0	0	0	0	0	0	0	0	0	0	0	0	0	0	0	0	0	0	0
ASV521	No	NA	NA	NA	Bacteria	Myxococcota	Polyangia	Polyangiales	Sandaracinaceae	uncultured.76	uncultured_bacterium	0	0	0	0	0	0	0	16	13	0	0	0	110	44	0	15	128	0	0	0	0	0	0	0	15	0	0	0	0	28	0	19	30	34	57	0	0	0	0	0	0	0	0	0	0	0	0	0	0	0	0	37	7	0	0	43	0	0	0	7	0	0	0	0	0	0	0	0	0	0	0	25	0	0	0	8	17	0	0	0	0	0	0	0	0	0	0	0	0	0	0	0	0	0	0	0	15	55	0	23	0	0	0	0	0	0	0	0	0	0	0	0	0	0	0	0	0	0	0	0	0	53	38	64	0	17	20	0	0	0	0	0	0	0	0	0	0	0	0	0	0	0	0	0	0	0	0	134	26	60	52	36	0	73	38	26	0	79	0	0	0	29	0	0	0	0	0	0	0	0	0	0	0	0	0	0	7	0	0	0	0	0	0	0	10	145	0	0	0	6	0	0	0	0	65	0	0	0
ASV522	No	NA	NA	NA	Bacteria	Bacteroidota	Bacteroidia	Chitinophagales	Saprospiraceae	uncultured.77	uncultured_bacterium	0	0	0	13	0	10	11	0	0	0	14	30	0	0	0	0	0	0	19	5	0	0	0	0	0	0	0	0	0	0	0	0	0	0	0	0	9	0	25	0	0	0	0	0	6	32	0	52	0	158	6	0	0	0	0	0	0	0	16	0	0	0	0	40	0	0	0	0	0	0	0	0	0	0	0	0	0	0	0	0	0	0	0	0	0	0	0	0	0	0	0	0	0	0	0	0	0	0	0	0	0	0	0	0	0	0	0	0	10	0	0	0	0	0	0	0	0	0	0	0	0	0	0	0	0	0	0	0	0	0	0	44	0	0	18	6	19	0	0	0	10	11	0	0	13	0	21	0	0	0	0	0	67	0	0	0	0	0	14	24	0	0	18	7	0	0	25	16	0	0	7	12	10	22	0	0	0	0	0	38	0	0	6	0	27	0	19	0	0	35	10	29	0	35	0	0	0	25
ASV523	No	NA	NA	NA	Bacteria	Proteobacteria	Alphaproteobacteria	Rhizobiales	Rhizobiales_Incertae_Sedis	uncultured.78		0	38	29	111	37	0	78	0	0	0	26	103	0	0	17	14	24	45	21	0	18	43	95	121	0	23	0	33	11	0	11	0	0	0	16	0	23	0	12	0	85	45	64	80	30	67	50	29	38	86	25	0	0	49	0	0	16	97	0	17	123	100	95	14	38	0	0	41	0	0	0	0	0	0	0	0	0	0	0	0	0	0	0	0	0	0	0	0	0	0	0	0	0	0	0	0	0	0	0	0	0	0	0	0	0	0	0	0	0	0	0	0	0	0	0	0	0	0	0	0	0	0	0	0	0	0	0	0	0	0	4	29	33	15	22	0	34	34	18	7	15	23	2	22	0	0	0	0	0	13	0	0	15	0	0	17	0	0	15	22	0	0	23	12	0	16	23	25	0	15	39	0	13	21	0	102	10	1	0	19	43	16	0	29	33	0	0	11	27	32	12	22	0	0	0	23	0	12
ASV524	No	NA	NA	NA	Bacteria	Proteobacteria	Gammaproteobacteria	Burkholderiales	Comamonadaceae	Limnohabitans	uncultured_bacterium	16	114	206	0	148	15	0	20	0	0	0	0	15	0	59	0	0	16	0	0	0	4	0	0	0	0	0	0	0	0	0	0	0	0	0	0	0	0	30	0	29	0	82	22	0	0	0	0	0	0	0	0	8	57	15	0	0	0	0	0	0	0	0	0	6	6	0	0	0	0	0	0	0	0	0	0	0	0	0	0	0	0	0	0	0	0	0	0	0	0	0	0	0	0	0	0	0	0	0	0	0	0	0	0	0	0	0	0	0	0	0	0	0	0	0	0	0	0	0	0	0	17	17	0	0	0	0	0	0	0	0	0	0	0	0	0	0	50	0	164	0	0	0	21	0	0	0	19	0	0	0	0	0	25	0	0	0	0	0	0	48	45	0	0	0	13	0	18	0	0	9	0	0	0	0	48	0	0	0	0	76	87	0	0	0	0	67	32	57	108	0	36	0	0	0	0	0	0
ASV525	No	NA	NA	NA	Bacteria	Proteobacteria	Gammaproteobacteria	Burkholderiales	Oxalobacteraceae	Massilia.3		0	7	0	0	0	17	0	0	0	0	0	0	0	0	0	0	0	0	0	0	0	0	0	0	0	21	27	0	0	0	0	0	0	0	0	0	0	0	0	0	8	0	0	0	0	0	0	0	0	0	0	0	0	0	0	0	0	0	0	0	0	0	0	0	0	0	0	27	0	0	0	0	0	0	0	0	0	0	0	0	0	0	0	0	0	0	0	0	0	0	0	0	0	0	0	0	0	0	0	0	0	0	0	0	0	0	0	7	0	26	0	0	0	0	0	219	10	0	0	0	0	0	0	0	0	0	0	0	0	0	0	0	0	0	0	0	0	0	0	0	0	0	0	0	0	0	0	0	0	0	0	0	0	0	0	0	0	0	0	0	0	0	0	0	0	0	0	0	0	0	0	0	0	0	0	0	0	0	0	0	0	0	0	0	0	0	0	0	0	0	10	0	0	0	0	0	0	0
ASV526	No	NA	NA	NA	Bacteria	Planctomycetota	Planctomycetes	Pirellulales	Pirellulaceae	uncultured.79		0	0	0	0	0	10	93	0	0	0	13	101	0	0	0	0	0	0	0	0	0	0	0	0	0	0	0	0	0	0	0	0	0	0	0	0	0	0	0	0	0	0	0	0	67	14	0	5	0	50	0	0	0	0	0	0	0	0	3	13	0	0	0	6	0	0	0	0	0	29	0	0	0	0	0	0	0	0	20	0	0	14	17	0	18	0	16	0	0	6	0	0	11	0	0	0	0	0	0	0	0	0	5	0	0	25	0	39	28	0	0	0	0	23	0	0	0	0	0	21	0	7	0	0	0	0	0	0	0	17	0	0	0	0	26	10	0	0	0	0	27	34	0	0	21	0	28	0	0	0	0	0	16	0	0	0	0	0	0	0	0	0	0	44	0	36	6	0	0	39	0	13	0	22	0	0	0	0	0	0	0	0	0	0	31	0	0	0	0	12	4	10	0	0	0	0	0	59
ASV527	No	NA	NA	NA	Bacteria	Proteobacteria	Alphaproteobacteria	Caulobacterales	Hyphomonadaceae	SWB02.1	uncultured_bacterium	0	18	7	8	0	18	0	34	28	20	0	0	20	31	37	17	98	14	0	8	0	0	0	0	40	0	0	9	0	17	10	23	41	54	35	33	0	20	0	130	0	0	0	0	16	0	0	0	0	10	0	31	18	16	13	25	9	0	0	0	0	0	0	9	4	0	14	40	11	17	76	114	0	34	32	41	47	0	20	0	0	41	16	11	11	0	86	0	0	9	9	0	12	3	6	34	26	16	38	22	0	84	4	19	18	5	24	37	7	32	7	92	5	0	0	0	15	31	0	15	0	23	23	38	35	10	24	39	23	7	22	14	24	144	19	8	12	8	41	11	0	18	112	5	0	27	17	23	54	51	67	26	11	60	75	0	0	50	10	77	34	57	16	8	0	0	8	19	0	18	24	7	0	15	0	34	20	0	0	13	31	27	7	21	23	89	27	13	66	27	3	11	12	0	57	9	12	17
ASV528	No	NA	NA	NA	Bacteria	Proteobacteria	Gammaproteobacteria	Burkholderiales	Comamonadaceae	Rhodoferax.16		0	0	0	0	0	0	0	0	0	0	0	0	0	0	0	0	0	0	38	97	0	0	0	0	0	0	0	0	0	0	0	0	0	0	0	0	0	0	29	0	0	0	0	0	0	0	0	0	0	0	0	0	0	0	0	0	0	0	0	0	0	0	0	0	0	0	0	0	0	65	0	0	780	0	0	0	0	66	141	43	21	115	45	0	168	103	120	19	11	61	0	0	0	23	39	52	0	0	0	0	917	0	170	502	127	32	0	26	93	64	88	0	625	213	39	0	0	259	0	168	283	73	0	16	0	0	0	0	64	0	0	0	0	0	0	0	0	0	0	0	0	0	0	0	0	0	40	0	0	0	0	0	0	0	0	0	0	0	0	0	0	0	0	0	0	0	0	17	0	0	0	0	0	0	0	0	16	0	0	21	0	0	0	0	0	0	0	0	0	0	0	0	0	38	0	0	10	0
ASV529	No	NA	NA	NA	Bacteria	Gemmatimonadota	Gemmatimonadetes	Gemmatimonadales	Gemmatimonadaceae	Gemmatimonas.9		0	0	0	0	0	0	0	0	0	0	0	0	0	0	0	0	0	0	0	0	0	0	0	0	0	0	0	0	0	0	0	0	0	0	0	0	0	0	0	0	0	0	0	0	0	0	0	0	0	0	0	0	0	0	0	0	0	0	0	0	0	0	0	0	0	0	0	0	0	0	0	0	0	0	0	0	0	34	41	0	63	225	0	303	94	63	0	150	138	37	0	0	0	44	0	0	0	0	0	0	56	0	0	59	144	0	0	0	63	0	151	0	115	95	0	31	0	269	0	7	0	0	0	0	0	0	0	0	55	0	0	0	0	0	0	0	0	0	0	0	0	0	0	0	0	0	0	0	0	0	0	0	0	0	0	0	0	0	0	0	0	0	0	0	0	0	0	0	0	0	0	0	0	0	0	0	0	0	0	0	0	0	0	0	0	0	0	0	0	0	0	0	0	0	0	0	0	0
ASV530	No	NA	NA	NA	Bacteria	Proteobacteria	Alphaproteobacteria	Sphingomonadales	Sphingomonadaceae	unknown.55		48	187	286	36	386	32	0	259	358	162	0	0	112	523	168	177	331	167	0	0	0	28	48	31	425	19	47	0	0	142	82	290	318	481	570	132	54	360	0	574	238	189	47	306	0	22	144	0	118	0	0	280	180	318	118	407	248	0	0	0	0	36	0	0	82	33	0	0	73	0	42	53	0	136	36	14	139	0	0	0	0	0	0	0	0	0	0	0	0	0	0	0	0	0	0	0	621	616	0	0	0	10	0	0	0	0	0	0	0	0	0	71	0	0	0	0	0	0	0	0	0	201	563	154	118	60	31	58	0	0	0	0	0	35	0	0	0	39	15	0	0	0	0	0	0	0	0	0	0	0	0	0	0	0	0	43	0	0	0	20	0	0	0	0	0	0	0	0	0	0	0	0	0	0	0	18	0	0	0	0	20	0	0	0	0	0	0	0	0	0	0	0	0	0	0	0	0	0
ASV531	No	NA	NA	NA	Bacteria	Gemmatimonadota	Gemmatimonadetes	Gemmatimonadales	Gemmatimonadaceae	uncultured.80		0	0	0	0	0	0	0	0	0	0	0	0	0	0	0	0	0	0	0	0	0	0	0	0	0	0	0	0	0	0	0	0	0	0	0	0	0	0	0	0	0	0	0	0	0	0	0	0	0	0	0	0	0	0	0	0	0	0	0	0	0	0	0	0	0	0	0	0	31	72	0	0	0	59	0	39	9	0	23	14	30	61	27	0	43	0	17	19	20	0	30	0	0	0	27	54	38	0	0	0	52	0	33	66	60	77	28	117	52	0	0	0	20	58	23	0	0	145	0	92	258	21	0	36	94	0	41	30	57	0	0	0	0	0	35	57	53	0	0	0	0	0	79	0	0	0	0	0	0	0	0	0	0	0	0	0	54	0	136	31	49	0	0	38	0	0	39	44	0	0	0	49	0	0	0	0	0	0	0	0	0	0	0	0	0	0	0	0	0	0	0	0	0	0	0	83	87	0
ASV532	No	NA	NA	NA	Bacteria	Cyanobacteria	Cyanobacteriia	Pseudanabaenales	Pseudanabaenaceae	PCC-7429.1		0	189	7	519	0	178	0	29	102	34	0	0	0	38	0	97	603	0	0	0	0	0	0	0	0	0	0	0	0	354	0	30	0	0	0	0	0	42	43	50	529	11	117	0	0	0	66	0	198	0	0	31	62	0	0	50	0	0	0	0	0	0	0	0	26	0	0	0	0	0	0	0	0	32	27	156	156	0	0	0	0	0	0	0	0	0	0	0	0	0	0	0	0	0	0	0	0	17	0	0	0	0	0	0	0	0	0	0	0	0	0	0	0	0	0	0	0	0	0	0	0	0	0	0	0	286	12	56	0	0	0	0	0	0	0	0	0	0	0	0	0	0	0	0	0	0	0	0	0	0	0	0	0	0	0	0	0	0	0	0	0	0	0	0	0	0	0	0	0	0	0	0	0	0	0	0	0	0	0	0	0	0	0	0	0	0	0	0	0	0	0	0	0	0	0	0	0	0
ASV533	No	NA	NA	NA	Bacteria	Proteobacteria	Gammaproteobacteria	1013-28-CG33	1013-28-CG33	1013-28-CG33		0	0	0	0	0	0	0	0	0	0	0	0	0	0	0	0	0	0	0	0	0	0	0	0	0	0	0	0	0	0	0	0	0	0	0	0	0	0	0	0	0	0	0	0	0	0	0	0	0	0	0	0	0	0	0	0	0	0	0	0	0	0	0	0	0	0	0	0	0	0	0	0	51	0	0	0	0	99	241	72	191	112	93	73	64	132	142	45	52	132	12	0	0	35	96	21	6	0	0	0	260	24	74	158	77	0	112	0	22	45	160	0	118	165	25	63	0	0	0	28	10	15	0	0	0	0	13	0	84	0	0	0	0	0	0	0	0	0	0	0	0	0	0	0	0	0	0	0	0	0	0	0	0	0	0	0	0	0	0	0	0	0	0	0	0	0	0	0	0	0	0	0	0	0	0	0	0	0	0	0	0	0	0	0	0	0	0	0	0	0	0	0	0	0	0	0	12	0
ASV534	No	NA	NA	NA	Bacteria	Cyanobacteria	Cyanobacteriia	SepB-3	SepB-3	SepB-3.1	uncultured_cyanobacterium	7	23	46	478	23	106	12	386	0	151	0	0	1617	515	15	44	0	0	0	0	0	0	0	0	416	62	22	14	10	11	55	77	39	55	0	44	0	156	0	43	314	21	964	55	75	7	803	0	671	0	0	446	3090	29	131	42	31	0	0	0	11	0	7	0	32	64	81	41	0	0	0	0	0	0	0	0	0	0	0	0	0	0	0	0	0	0	0	0	0	0	0	0	0	0	0	0	0	0	0	2	0	0	0	0	0	0	0	0	0	0	0	0	0	0	0	0	0	0	0	0	0	0	3	3	0	0	7	0	0	0	0	0	23	59	0	0	0	6	0	0	0	0	30	0	0	77	0	999	196	52	174	59	3	0	488	182	0	553	0	30	0	0	0	3	0	0	4	0	0	0	0	4	0	0	0	0	0	0	0	0	0	0	0	0	0	414	0	277	0	52	0	32	226	36	2345	0	0	0
ASV535	No	NA	NA	NA	Bacteria	Bacteroidota	Bacteroidia	Flavobacteriales	Flavobacteriaceae	Flavobacterium.21		0	0	0	0	0	0	0	0	0	0	0	0	0	0	0	0	0	0	0	0	0	0	0	0	0	0	0	0	0	0	0	0	0	0	0	0	0	0	0	0	0	0	0	0	0	0	0	0	0	0	0	0	0	0	0	0	0	0	0	0	0	0	0	0	0	0	0	0	0	0	0	0	0	0	0	0	24	4	0	0	0	4	0	0	0	0	0	0	0	0	0	0	0	0	0	0	0	0	0	0	0	42	0	0	0	0	0	8	0	0	0	0	0	0	0	0	0	0	63	0	0	0	0	0	43	38	0	118	0	0	0	0	0	0	0	0	0	0	0	0	0	0	0	0	0	0	0	0	0	0	0	0	0	0	0	0	0	0	0	3	0	0	0	0	0	0	0	0	0	0	0	0	0	0	0	0	0	0	0	0	0	0	0	0	3	0	0	0	0	8	35	1	0	5	0	0	0	0
ASV536	No	NA	NA	NA	Bacteria	Proteobacteria	Gammaproteobacteria	Acidiferrobacterales	Acidiferrobacteraceae	uncultured.81	uncultured_bacterium	0	0	0	0	0	0	0	0	0	0	0	0	0	0	0	0	0	0	0	0	0	0	0	0	0	0	0	0	0	0	0	0	0	0	0	0	0	0	0	0	0	0	0	0	0	0	0	0	0	0	0	0	0	0	0	0	0	0	0	0	0	0	0	0	0	0	0	0	0	0	0	0	0	0	0	0	0	0	48	0	0	90	97	0	0	140	47	47	75	0	0	0	0	25	0	0	0	0	0	0	32	0	0	55	0	91	0	72	0	13	0	0	0	115	62	0	0	0	85	0	0	0	0	0	0	0	0	0	29	0	0	0	0	0	0	51	0	0	0	0	0	0	0	0	0	0	0	0	0	0	0	0	0	0	0	0	0	0	0	0	0	0	0	23	0	0	0	0	0	0	0	0	0	0	0	0	0	0	0	0	0	0	0	0	0	0	0	0	0	0	0	0	0	0	0	0	0	31
ASV537	No	NA	NA	NA	Bacteria	Proteobacteria	Gammaproteobacteria	Burkholderiales	Comamonadaceae	unknown.56		0	0	0	0	0	0	0	0	0	0	0	0	0	0	0	0	0	0	0	0	0	0	0	0	0	0	0	0	0	0	0	0	0	0	0	0	0	0	0	0	0	0	0	0	0	0	0	0	0	0	0	0	0	0	0	0	0	0	0	0	0	0	0	0	0	0	0	0	0	0	0	0	0	0	0	0	0	0	0	0	0	0	0	0	0	0	0	0	0	0	0	0	0	0	0	0	0	0	0	0	0	0	0	0	0	0	0	0	0	0	0	0	0	0	0	0	0	0	0	0	0	0	9	0	0	0	0	0	0	0	0	0	0	13	0	0	0	0	81	105	0	0	0	36	0	0	0	0	0	0	0	0	0	0	0	0	0	0	0	32	20	0	0	0	0	0	0	0	0	0	0	0	0	0	0	7	0	0	0	0	15	0	0	12	0	0	0	0	0	40	0	24	0	0	12	0	0	0
ASV538	No	NA	NA	NA	Bacteria	Proteobacteria	Alphaproteobacteria	Sphingomonadales	Sphingomonadaceae	unknown.57		0	0	0	0	0	0	0	0	0	0	0	0	0	0	0	0	0	0	0	0	0	0	0	0	0	0	0	0	0	0	0	0	0	0	0	0	0	0	0	0	0	0	0	0	0	0	0	0	0	0	0	0	0	0	0	0	0	0	0	0	0	0	0	0	0	0	0	0	36	0	36	98	0	34	0	48	33	0	0	0	0	0	0	0	0	0	0	0	0	0	0	0	0	0	0	0	0	0	0	15	0	107	0	0	0	0	0	0	0	0	0	118	0	0	0	0	0	0	0	0	0	0	0	0	68	0	15	0	0	0	0	0	0	0	0	0	0	0	0	0	0	0	0	0	0	0	0	0	0	0	0	0	0	0	0	0	0	0	0	0	0	0	0	0	0	0	0	0	0	0	0	0	0	0	0	0	0	0	0	0	0	0	0	0	0	0	0	0	0	0	0	0	0	0	0	0	0	0
ASV539	No	NA	NA	NA	Bacteria	Verrucomicrobiota	Verrucomicrobiae	Chthoniobacterales	Chthoniobacteraceae	Chthoniobacter.6		0	0	0	0	0	0	0	0	30	0	0	0	31	15	0	0	37	0	0	0	0	0	0	0	0	0	0	0	0	26	17	39	23	0	44	0	0	0	0	0	0	0	33	0	0	0	22	0	0	0	0	62	30	0	0	0	0	0	0	0	0	0	0	0	0	0	0	0	0	0	56	97	0	17	0	33	76	0	0	0	0	0	0	0	0	0	0	0	0	0	0	0	0	0	0	0	13	0	39	32	0	112	0	0	0	0	0	0	0	0	0	156	0	0	0	0	0	0	79	4	0	0	0	0	15	0	5	97	0	0	0	0	0	21	0	0	0	0	0	0	0	0	0	0	0	0	0	0	7	22	21	15	0	0	15	50	0	10	0	27	12	0	0	0	0	0	0	0	0	0	0	0	0	0	0	0	0	0	0	0	0	31	0	0	0	0	0	0	0	0	0	0	16	0	30	0	0	0
ASV540	No	NA	NA	NA	Bacteria	Proteobacteria	Alphaproteobacteria	Rhizobiales	Hyphomicrobiaceae	Hyphomicrobium.9		0	0	0	0	0	0	0	0	0	0	0	0	0	0	0	0	0	0	0	0	0	0	0	0	0	0	0	0	0	0	0	0	0	0	0	0	0	25	0	0	0	0	0	0	0	0	0	0	0	0	0	0	0	0	0	0	0	0	0	0	0	0	0	0	0	0	0	0	166	0	0	0	0	20	179	0	30	0	0	0	0	0	0	0	0	13	0	19	0	23	0	0	32	0	11	12	198	89	186	181	18	0	0	13	25	0	25	22	62	25	0	39	0	15	52	80	50	21	0	0	0	101	141	69	29	16	19	20	20	0	0	0	0	0	0	0	0	0	0	0	0	0	0	0	0	0	0	0	0	0	0	0	0	0	0	0	0	0	0	0	0	0	0	0	0	0	0	0	0	0	0	0	0	0	0	0	0	0	0	0	0	0	0	0	0	0	0	0	0	0	0	0	0	0	0	0	15	0
ASV541	No	NA	NA	NA	Bacteria	Proteobacteria	Gammaproteobacteria	Diplorickettsiales	Diplorickettsiaceae	Aquicella	uncultured_bacterium	0	0	0	4	0	0	0	6	16	6	0	0	0	0	7	0	42	0	0	0	0	0	0	0	0	0	0	0	0	26	0	19	10	0	61	0	0	6	0	0	0	0	0	0	0	0	0	0	9	0	0	4	8	0	0	0	0	0	0	15	0	0	0	0	0	0	0	32	0	0	0	6	11	0	0	0	0	0	0	0	0	0	0	0	0	0	0	0	0	0	0	0	0	0	0	0	0	0	0	0	0	7	0	0	0	0	0	0	5	0	0	0	0	0	3	0	0	0	0	0	0	0	0	0	0	0	0	0	0	0	0	0	0	0	0	0	0	0	0	0	0	0	4	0	0	12	0	6	13	12	11	5	0	0	0	15	36	6	0	0	0	0	0	0	0	0	13	0	0	0	0	0	0	0	0	0	0	0	0	0	0	0	0	0	0	17	16	13	17	17	0	17	70	0	32	0	0	0
ASV542	No	NA	NA	NA	Bacteria	Proteobacteria	Gammaproteobacteria	Burkholderiales	Methylophilaceae	Methylotenera.13		0	0	0	0	0	0	30	0	0	0	76	131	0	0	0	0	0	0	137	0	0	142	91	103	0	0	0	0	0	0	0	0	0	0	0	0	0	0	117	0	0	0	0	0	50	448	0	66	0	85	69	0	0	0	0	0	0	50	94	0	237	293	273	0	0	0	0	0	0	0	0	0	0	0	0	0	0	19	0	0	0	61	0	0	0	0	0	0	99	0	0	0	0	0	0	0	0	0	0	0	0	0	0	0	0	0	0	0	0	0	0	0	0	0	0	0	0	0	0	0	0	0	0	0	0	0	0	0	0	60	0	44	0	0	54	45	47	0	0	0	69	0	0	0	77	0	118	0	0	0	0	0	0	0	0	0	216	0	0	0	0	0	0	0	0	0	0	0	0	0	0	0	0	0	0	0	0	0	0	53	0	0	61	0	0	0	0	0	0	0	0	0	0	90	0	0	0	0
ASV543	No	NA	NA	NA	Bacteria	Planctomycetota	Planctomycetes	Pirellulales	Pirellulaceae	Pirellula.6	uncultured_bacterium	68	131	316	95	449	0	43	48	761	0	89	213	26	123	49	67	1040	54	0	95	108	58	78	0	474	535	352	898	892	186	523	551	901	479	396	100	0	622	134	238	2072	300	53	467	132	88	149	81	103	153	162	75	110	148	458	278	144	0	487	499	117	0	0	34	861	824	1212	463	75	23	60	50	127	284	0	63	1182	34	142	120	67	105	58	24	20	86	56	192	208	135	47	0	0	91	18	31	0	526	112	133	110	0	64	35	66	16	0	0	39	0	63	539	63	115	82	69	0	35	0	52	0	0	294	85	75	242	64	1051	84	81	152	99	150	91	91	248	75	274	44	0	62	90	872	0	45	307	48	217	514	360	384	282	83	356	292	887	34	316	103	93	74	183	104	126	0	0	128	80	0	56	141	66	0	73	0	300	243	0	0	80	0	0	0	316	321	360	303	508	412	344	54	207	192	74	186	375	20	252
ASV544	No	NA	NA	NA	Bacteria	Proteobacteria	Alphaproteobacteria	Rhizobiales	Rhizobiales_Incertae_Sedis	uncultured.82		35	0	0	0	0	0	183	0	68	0	133	293	0	0	0	0	113	0	37	43	0	0	0	0	43	0	0	0	0	0	40	38	82	51	59	33	0	124	164	115	0	0	0	0	46	195	0	72	0	251	106	0	0	0	0	63	0	0	168	94	0	0	0	95	0	0	0	0	84	248	0	0	204	0	15	39	27	35	89	11	36	102	92	67	90	104	135	51	92	62	45	23	0	40	62	134	0	24	68	35	100	44	52	72	82	46	24	52	107	56	67	96	39	113	0	51	0	81	0	116	14	0	15	0	18	11	68	46	0	312	32	171	0	0	122	87	126	0	0	0	159	242	95	0	160	50	116	0	73	59	30	35	223	23	0	0	93	0	185	116	126	43	88	160	0	50	146	150	81	340	52	159	62	248	0	0	94	19	150	66	0	0	78	43	159	0	60	30	88	95	51	131	0	156	0	139	74	199
ASV545	No	NA	NA	NA	Bacteria	Acidobacteriota	Blastocatellia	Blastocatellales	Blastocatellaceae	Blastocatella.4	uncultured_Acidobacteria	0	0	0	0	0	0	0	0	0	0	0	0	0	0	0	0	0	0	0	0	0	0	0	0	0	12	0	0	0	0	0	0	0	0	0	0	0	0	0	0	0	0	0	0	15	0	0	0	0	15	0	0	0	0	0	0	0	0	0	0	0	0	0	0	0	26	0	0	0	0	0	0	0	0	0	0	0	0	0	0	0	0	0	0	0	0	0	0	0	0	0	0	0	0	0	0	0	0	0	0	0	0	0	0	0	0	0	0	8	9	0	0	0	0	0	0	0	0	0	0	0	0	0	0	0	0	0	0	0	0	0	0	0	0	0	0	0	0	9	0	13	0	13	23	0	0	0	0	0	0	0	0	0	0	0	0	0	0	0	0	0	0	0	0	121	208	0	17	101	0	0	0	0	0	180	0	8	85	0	0	19	16	0	9	0	0	0	0	0	0	11	0	0	0	0	0	0	0
ASV546	No	NA	NA	NA	Bacteria	Bacteroidota	Bacteroidia	Chitinophagales	Chitinophagaceae	Ferruginibacter.13		0	10	0	0	14	15	46	0	0	0	0	59	0	0	83	28	0	24	36	26	0	0	0	0	0	7	62	16	0	0	0	0	0	0	0	0	0	0	9	0	0	0	0	16	13	12	0	47	0	33	44	0	0	35	0	0	12	0	23	0	9	0	0	71	13	22	10	7	0	0	0	0	0	0	0	0	0	0	0	0	0	0	0	0	0	0	0	0	0	0	0	0	0	0	0	0	0	0	0	0	0	0	0	0	0	0	0	0	0	0	0	0	0	0	0	0	0	0	0	0	0	0	0	0	0	0	0	0	0	25	12	38	0	0	21	0	0	0	0	0	10	18	0	0	33	0	25	0	12	5	7	0	31	0	0	0	0	0	18	0	13	0	0	9	0	0	24	0	0	30	0	17	0	32	0	0	14	0	0	0	0	0	9	15	17	0	37	30	0	65	0	36	0	23	0	22	0	11
ASV547	No	NA	NA	NA	Bacteria	Proteobacteria	Alphaproteobacteria	Sphingomonadales	Sphingomonadaceae	Novosphingobium.1		0	0	0	0	0	0	0	0	0	0	0	0	0	0	0	34	0	0	0	0	0	0	0	0	0	0	0	0	0	29	0	0	0	0	17	0	0	50	0	0	28	0	41	0	0	0	0	0	0	0	0	0	0	29	149	0	51	0	0	0	0	0	0	0	0	15	0	0	0	0	0	0	0	0	0	0	0	0	0	0	0	0	0	0	0	0	0	0	0	0	0	0	0	0	0	0	0	0	0	0	0	0	0	0	0	0	0	0	0	0	0	0	0	0	0	0	0	0	0	0	0	0	0	0	0	15	0	0	0	0	0	0	0	0	0	0	0	0	0	0	0	0	0	0	0	0	0	0	0	0	0	0	0	0	0	0	0	0	0	12	0	0	0	0	0	0	0	0	0	0	0	0	0	0	0	10	0	0	256	0	0	0	0	0	0	0	0	0	0	0	0	0	0	0	0	0	0	0
ASV548	No	NA	NA	NA	Bacteria	Planctomycetota	Planctomycetes	Pirellulales	Pirellulaceae	Pirellula.7	uncultured_bacterium	7	0	0	0	0	0	0	0	8	14	0	0	0	0	0	0	0	0	0	0	0	0	0	0	13	15	25	0	0	0	0	0	0	8	0	0	0	0	0	0	0	0	0	0	0	0	0	0	0	0	0	0	0	0	0	6	0	0	0	0	0	0	0	0	163	156	0	10	0	0	0	0	0	0	0	0	0	0	0	0	0	0	0	0	0	0	0	0	0	0	0	0	0	0	0	0	0	0	0	0	0	0	0	0	0	0	0	0	0	0	0	0	0	0	0	0	0	0	0	0	0	0	0	0	0	0	0	0	0	0	12	0	103	0	0	0	0	22	30	0	0	0	0	0	0	0	0	0	0	0	0	0	0	0	0	0	0	0	0	0	0	0	0	0	0	0	0	22	0	0	62	0	0	0	0	0	12	0	0	0	27	16	0	0	0	0	0	0	0	6	0	0	0	0	0	0	0	0
ASV549	No	NA	NA	NA	Bacteria	Proteobacteria	Alphaproteobacteria	Sphingomonadales	Sphingomonadaceae	Novosphingobium.2		15	0	0	29	46	0	0	0	26	0	0	0	0	0	0	0	0	0	0	0	0	27	34	40	0	49	45	0	0	0	0	0	0	0	0	0	0	0	22	0	0	0	0	26	0	0	0	0	0	0	0	0	0	0	0	0	0	0	0	29	95	73	76	0	40	19	0	0	0	1	0	0	0	0	0	0	0	0	0	0	0	0	0	0	0	0	0	0	0	0	0	0	0	0	0	0	0	0	0	0	0	0	0	0	0	0	0	0	0	0	0	0	0	0	0	0	0	0	1	0	0	0	0	0	0	0	0	0	0	0	0	0	24	0	0	0	0	99	0	0	0	0	0	0	0	0	0	0	0	0	0	0	0	0	0	0	0	0	0	0	0	0	0	0	0	0	0	0	0	0	3	0	0	0	0	27	0	0	0	0	0	0	0	0	0	0	0	0	0	0	10	0	0	0	0	7	0	0
ASV550	No	NA	NA	NA	Bacteria	Planctomycetota	Planctomycetes	Gemmatales	Gemmataceae	Gemmata.1	uncultured_soil	0	0	0	0	15	0	0	0	0	0	0	0	0	0	0	0	0	0	0	0	0	0	0	0	0	4	0	0	0	0	0	0	0	22	0	0	0	0	0	0	0	0	0	8	0	0	0	0	0	0	0	0	0	0	0	0	0	0	0	0	0	0	0	0	0	0	0	0	36	0	0	0	0	47	0	15	6	0	0	0	0	0	0	0	0	0	0	0	0	0	0	9	0	0	0	0	0	0	0	29	0	0	0	0	7	0	0	0	0	0	0	0	0	0	0	0	0	0	0	0	15	0	4	0	112	0	24	9	0	0	0	0	0	0	0	0	0	0	0	0	0	0	0	0	0	0	0	0	0	0	0	0	0	0	0	0	0	0	0	0	0	0	0	0	0	0	0	0	0	0	0	0	0	0	0	0	0	0	0	0	0	0	0	0	0	0	0	0	0	0	0	0	0	0	0	0	0	0
ASV551	No	NA	NA	NA	Bacteria	Proteobacteria	Gammaproteobacteria	Burkholderiales	Methylophilaceae	Methylotenera.14	metagenome	0	0	0	0	0	0	0	0	6	20	0	0	0	6	10	0	0	9	0	0	0	0	0	0	0	0	0	0	0	0	0	0	0	0	0	0	0	0	0	0	0	0	9	0	0	0	0	0	0	0	0	0	0	0	0	0	0	0	7	10	0	0	0	0	0	0	18	92	0	0	0	0	0	0	0	0	0	0	0	0	0	0	0	0	0	0	0	0	0	0	0	0	0	0	0	0	0	0	0	0	0	0	0	0	0	0	0	0	0	0	0	0	0	0	0	0	0	0	0	0	0	0	0	0	0	0	0	0	0	0	50	0	0	0	0	0	0	0	143	215	0	0	32	22	0	13	0	0	13	7	0	30	0	9	0	16	0	0	0	36	16	5	32	6	0	0	25	35	0	0	24	0	10	0	0	0	24	0	218	44	68	59	0	104	14	9	23	0	31	25	10	33	14	0	0	0	0	0
ASV552	No	NA	NA	NA	Bacteria	Proteobacteria	Gammaproteobacteria	Burkholderiales	Comamonadaceae	Rhizobacter.8		0	0	0	0	0	0	0	0	0	0	0	0	0	0	0	0	0	0	0	0	0	0	0	0	0	0	0	0	0	0	0	0	0	0	0	0	0	0	0	0	0	0	0	0	0	0	0	0	0	0	0	0	0	0	0	0	0	0	0	0	0	0	0	0	0	0	0	0	11	179	0	0	0	15	25	121	46	0	0	0	0	0	0	0	0	0	0	0	0	0	0	0	0	0	0	410	0	0	0	68	8	15	24	0	0	0	0	170	0	0	0	0	0	0	0	0	86	0	0	197	10	0	0	0	40	0	31	43	56	0	0	0	0	0	0	0	0	0	0	0	0	0	0	0	0	0	0	0	0	0	0	0	0	0	0	0	0	0	0	0	0	0	0	0	0	0	0	0	0	0	0	0	0	0	0	0	0	0	0	0	0	0	0	0	0	0	0	0	0	0	0	0	0	0	0	0	0	0
ASV553	No	NA	NA	NA	Bacteria	Patescibacteria	Parcubacteria	Candidatus_Kaiserbacteria	Candidatus_Kaiserbacteria	Kaiserbacteria.4	uncultured_bacterium	0	0	0	0	0	0	0	0	0	0	0	0	10	0	0	0	0	0	0	0	0	67	95	143	0	0	0	0	0	0	0	0	0	0	0	0	0	0	0	0	6	0	0	0	0	0	0	7	0	0	0	0	0	10	0	0	0	0	0	0	24	122	192	0	0	0	0	0	0	0	0	0	0	0	0	0	0	0	0	0	0	0	0	0	0	0	0	0	0	0	0	0	0	0	0	0	0	0	0	0	0	0	0	0	0	0	0	0	0	0	0	0	0	0	0	0	0	0	0	0	0	0	0	0	0	0	0	0	0	0	0	0	0	0	0	20	0	0	0	0	0	0	0	0	0	22	0	0	30	0	0	12	0	0	0	0	0	0	0	0	0	0	0	9	0	0	0	0	0	0	0	0	0	8	0	0	0	0	0	0	0	0	0	0	0	0	0	0	8	0	0	0	0	0	0	0	0	0
ASV554	No	NA	NA	NA	Bacteria	Planctomycetota	Planctomycetes	Planctomycetales	uncultured	uncultured.83	uncultured_bacterium	0	48	0	0	0	0	39	23	0	0	0	0	0	53	0	0	0	0	0	0	0	0	10	0	11	0	0	11	0	5	0	0	12	75	25	0	28	0	27	0	11	0	0	0	18	0	0	0	43	14	0	0	0	0	0	0	0	0	0	0	0	0	0	12	32	0	0	0	0	0	0	0	0	0	0	0	0	0	0	0	0	0	0	0	0	0	0	0	0	0	0	0	0	0	0	0	0	0	0	0	0	0	0	0	0	0	0	0	0	0	0	0	0	0	0	0	0	0	0	0	0	0	0	0	0	0	0	0	0	48	0	93	0	0	169	0	18	0	0	0	0	184	0	0	46	81	0	0	85	92	81	110	0	35	0	0	50	6	27	0	35	25	14	49	0	0	35	0	0	0	16	30	0	69	0	0	0	0	0	0	0	0	16	31	153	0	76	105	98	92	0	0	0	0	6	39	0	68
ASV555	No	NA	NA	NA	Bacteria	Proteobacteria	Alphaproteobacteria	Rhizobiales	Beijerinckiaceae	FukuN57	uncultured_bacterium	0	0	0	167	0	0	0	0	53	0	0	0	84	35	0	0	78	0	0	0	0	0	0	0	41	0	0	0	0	43	30	92	102	11	0	9	0	101	0	0	159	0	162	0	29	0	96	0	103	0	0	56	438	0	68	0	22	0	0	0	0	0	0	0	18	0	0	0	0	0	0	0	0	0	0	0	0	0	0	0	0	0	0	0	0	0	0	0	0	0	0	0	0	0	0	0	0	0	0	0	0	0	0	0	0	0	0	0	0	0	0	0	0	0	0	0	0	0	0	0	0	0	0	0	0	0	0	0	0	0	19	0	0	0	0	11	0	0	0	0	0	0	96	0	0	27	0	40	0	17	19	0	0	141	46	86	0	117	0	0	0	11	0	0	0	0	0	0	0	0	0	6	0	0	0	0	116	0	0	0	0	0	0	0	32	20	57	11	18	29	0	17	149	0	73	0	0	0
ASV556	No	NA	NA	NA	Bacteria	Planctomycetota	vadinHA49	vadinHA49	vadinHA49	vadinHA49.4	uncultured_Planctomycetales	0	0	0	0	0	0	0	0	0	6	0	0	0	0	0	20	0	0	0	0	0	0	0	0	0	0	0	0	0	8	0	11	0	0	0	0	0	0	0	0	0	0	113	0	0	0	31	0	9	0	0	0	0	0	0	0	0	0	5	15	0	0	0	0	0	0	9	22	0	0	9	2	0	0	0	0	0	0	25	43	0	21	0	0	0	0	128	0	0	0	0	0	0	0	0	0	0	0	0	0	0	0	0	0	0	0	0	0	24	17	0	0	0	0	0	0	0	0	0	0	8	0	0	0	0	0	0	0	0	0	0	0	0	0	0	0	0	0	0	0	0	0	36	0	0	0	0	0	0	0	0	0	0	0	0	0	0	0	0	0	0	0	0	0	0	0	0	0	0	0	0	0	0	0	0	0	0	0	0	0	0	11	0	0	0	0	0	0	0	0	0	0	0	0	11	0	0	0
ASV557	No	NA	NA	NA	Bacteria	Proteobacteria	Gammaproteobacteria	Burkholderiales	Comamonadaceae	Paucibacter.1		67	0	0	0	0	0	0	0	15	0	0	0	0	0	0	0	0	0	0	0	194	0	0	0	0	0	0	0	0	0	0	0	0	0	0	0	0	0	0	0	0	0	0	0	0	0	0	0	0	0	0	0	0	0	0	0	0	0	24	74	0	0	0	0	26	0	0	0	0	0	0	0	0	0	0	0	0	13	0	71	14	0	189	0	88	0	0	0	0	0	0	0	0	55	0	0	0	0	0	0	0	0	0	0	0	0	0	0	0	0	0	0	0	0	0	0	0	0	0	0	0	0	0	0	0	0	0	0	0	0	28	0	33	0	21	0	0	27	84	21	0	0	0	34	0	0	23	0	0	0	0	0	0	0	0	0	0	4	0	27	0	0	0	0	0	0	0	25	0	0	0	0	0	0	0	15	0	0	0	22	38	23	0	0	0	0	0	0	0	0	0	16	12	34	0	24	0	0
ASV558	No	NA	NA	NA	Bacteria	Proteobacteria	Alphaproteobacteria	Rhizobiales	Rhizobiales_Incertae_Sedis	uncultured.84		0	0	0	0	0	0	0	36	0	0	6	0	0	55	0	0	0	0	0	0	0	0	0	0	0	0	0	0	0	0	0	0	0	0	65	54	42	94	0	102	0	0	0	0	0	29	0	8	0	0	0	19	0	0	0	83	0	0	0	0	0	0	0	0	0	0	0	0	0	0	0	0	0	0	0	0	0	0	0	0	0	0	0	0	0	0	0	0	0	0	0	0	0	0	0	0	0	0	0	0	0	0	0	0	0	0	0	0	0	0	0	0	0	0	0	0	0	0	0	0	0	0	0	0	0	0	0	0	0	0	0	0	0	21	0	0	0	0	0	0	0	0	108	0	0	0	0	0	0	0	0	0	0	0	0	0	0	0	0	36	0	30	0	0	0	0	0	0	0	0	0	0	0	0	0	0	0	0	0	0	0	0	0	0	0	0	0	0	0	0	0	0	0	0	0	0	0	0
ASV559	No	NA	NA	NA	Bacteria	Proteobacteria	Gammaproteobacteria	Burkholderiales	Methylophilaceae	Methylotenera.15		0	0	0	0	0	0	0	0	0	0	0	0	0	0	0	0	0	0	0	0	0	0	0	0	0	0	0	0	0	0	0	0	0	0	0	0	0	0	0	0	0	0	0	0	0	0	0	0	0	0	0	0	0	0	0	0	0	0	0	0	0	0	0	0	0	0	0	0	0	0	0	0	0	0	0	0	0	0	0	0	0	0	0	0	0	0	0	0	0	0	0	0	0	0	0	0	0	0	0	0	0	0	0	0	0	0	0	0	0	0	0	0	0	0	0	0	0	0	0	0	0	0	0	0	0	0	0	0	0	0	0	0	0	0	0	0	0	0	0	0	0	0	0	0	0	38	0	0	47	22	35	84	0	0	34	139	0	49	0	0	0	0	0	0	0	0	0	0	0	0	0	0	0	0	0	0	0	0	0	0	0	0	0	19	11	0	39	19	16	17	0	0	273	35	34	0	0	0
ASV560	No	NA	NA	NA	Bacteria	Proteobacteria	Gammaproteobacteria	Burkholderiales	Hydrogenophilaceae	Thiobacillus.4		0	0	0	0	0	0	0	0	0	0	0	0	0	0	0	0	0	0	0	0	0	0	0	0	0	0	0	0	0	0	0	0	0	0	0	0	0	0	0	0	0	0	0	0	0	0	0	0	0	0	0	0	0	0	0	0	0	0	19	0	0	0	0	0	0	0	0	0	0	13	0	0	98	0	0	0	0	0	79	49	88	136	55	50	67	0	49	314	19	91	17	0	65	22	19	0	0	0	0	0	127	0	0	0	0	0	32	0	0	0	0	0	25	17	0	0	0	0	0	0	0	0	0	0	0	0	0	0	0	0	0	0	0	0	0	0	0	0	0	0	0	0	0	0	0	0	0	0	0	0	0	0	0	0	0	0	0	0	0	0	0	0	0	16	0	0	0	0	0	0	0	0	0	0	0	0	0	0	0	0	0	0	0	0	0	0	0	0	0	0	0	0	0	0	0	0	0	49
ASV561	No	NA	NA	NA	Bacteria	Proteobacteria	Gammaproteobacteria	Burkholderiales	Nitrosomonadaceae	Ellin6067.13	uncultured_bacterium	0	0	0	0	0	0	0	0	0	0	0	0	0	0	0	0	0	0	0	0	0	0	0	0	0	0	0	0	0	0	0	0	0	0	0	0	0	0	0	0	0	0	0	0	0	0	0	0	0	0	0	0	0	0	0	0	0	0	0	0	0	0	0	0	0	0	0	0	0	0	0	0	0	0	0	0	0	0	0	0	0	0	0	0	0	0	0	0	0	0	0	0	0	0	0	0	0	0	0	0	0	0	0	0	0	0	0	0	0	0	0	0	0	0	0	0	0	0	0	0	0	0	0	0	0	0	0	0	0	0	24	0	23	0	0	0	0	0	25	0	0	0	29	36	0	0	0	0	0	0	0	0	0	0	0	0	0	0	0	0	0	0	0	0	0	0	11	13	0	0	40	0	0	0	0	0	0	0	194	0	125	95	0	0	0	0	0	0	0	0	0	0	0	0	0	0	0	0
ASV562	No	NA	NA	NA	Bacteria	Proteobacteria	Alphaproteobacteria	Rhodobacterales	Rhodobacteraceae	Pseudorhodobacter.7	uncultured_bacterium	0	7	0	69	0	64	0	0	0	0	0	0	0	0	0	20	0	0	0	0	28	0	0	0	0	0	0	0	0	9	0	5	11	0	0	0	0	40	0	0	159	0	80	0	17	0	26	0	31	0	0	0	0	20	81	0	15	0	0	13	0	0	0	0	0	0	0	0	0	0	0	0	0	0	0	0	0	0	0	0	0	0	0	0	7	0	0	0	0	0	0	0	0	6	0	0	0	0	0	0	0	0	0	0	0	0	0	0	0	0	0	0	0	0	0	0	0	0	0	0	0	0	0	0	0	0	0	0	0	0	3	1	0	0	1	0	0	0	0	1	0	0	32	2	0	0	0	2	0	0	0	0	0	0	0	82	0	28	0	0	16	0	0	0	0	0	0	0	0	0	0	0	0	0	0	0	0	0	0	0	0	0	0	21	0	3	0	0	0	2	0	7	89	0	8	7	0	0
ASV563	No	NA	NA	NA	Bacteria	Patescibacteria	Saccharimonadia	Saccharimonadales	LWQ8	LWQ8.2	uncultured_Candidatus	0	6	0	13	0	0	14	6	0	0	21	29	0	0	0	0	10	0	54	34	0	16	19	28	0	0	0	0	0	9	0	0	0	0	11	0	38	0	0	0	0	0	11	0	24	0	5	172	0	0	129	0	0	0	0	0	0	234	58	8	0	44	29	0	0	0	0	0	0	0	0	0	0	0	0	0	0	0	0	0	0	0	0	0	0	0	0	0	0	0	0	0	0	0	0	0	0	0	0	0	0	0	0	0	0	0	0	0	0	0	0	0	0	0	0	0	0	0	0	0	0	0	0	26	0	0	0	0	0	5	0	30	0	0	15	31	165	0	0	0	80	26	0	0	19	0	72	0	3	0	11	10	10	0	0	0	98	0	10	0	0	0	23	9	0	0	8	0	0	0	0	0	0	46	0	0	17	0	0	0	0	0	0	11	15	0	0	10	0	0	12	55	0	10	0	0	0	15
ASV564	No	NA	NA	NA	Bacteria	Actinobacteriota	Actinobacteria	Frankiales	Sporichthyaceae	unknown.58		0	0	0	29	0	0	42	22	0	22	44	132	0	0	0	0	82	0	30	41	0	0	0	0	0	13	0	0	0	15	0	0	41	0	49	0	0	0	23	0	0	0	0	0	35	79	17	125	0	0	175	0	0	0	0	0	0	0	83	0	0	0	0	0	0	0	0	0	0	0	0	0	54	0	0	0	0	11	38	0	29	72	0	40	42	13	19	30	46	0	0	14	0	0	0	0	0	0	0	0	87	0	32	42	67	38	31	20	22	0	48	0	0	29	0	0	0	97	0	0	0	0	0	20	0	0	0	0	0	0	0	29	0	0	49	32	71	0	0	0	0	34	0	0	23	0	25	0	0	0	0	0	33	0	0	0	56	0	31	0	0	0	0	18	0	0	26	26	0	0	0	51	0	0	0	0	15	0	0	0	0	0	50	0	36	0	0	0	0	0	0	0	0	163	0	0	12	30
ASV565	No	NA	NA	NA	Bacteria	Proteobacteria	Gammaproteobacteria	Pseudomonadales	Moraxellaceae	Acinetobacter.1		0	38	29	40	0	0	91	30	21	25	28	28	12	22	5	24	32	54	19	20	0	14	19	36	54	0	41	0	10	18	29	12	7	0	5	11	106	21	0	0	17	25	0	0	56	108	14	13	0	77	50	17	19	14	12	70	10	1628	0	0	15	0	18	8	0	0	108	40	25	14	6	0	0	7	39	27	2	0	0	30	9	50	26	83	19	73	55	39	13	9	57	23	104	6	51	0	0	25	29	40	27	69	17	48	115	48	229	135	0	112	63	46	70	6	94	84	115	517	236	13	0	30	47	26	0	3	46	0	11	60	31	0	52	41	67	10	77	13	80	0	32	19	87	17	0	0	0	13	13	8	45	5	0	0	0	0	224	14	39	0	15	7	26	13	12	9	0	0	706	19	0	0	7	0	61	12	26	0	389	63	0	54	14	0	36	19	11	34	0	0	18	12	17	115	0	21	0	50
ASV566	No	NA	NA	NA	Bacteria	Proteobacteria	Gammaproteobacteria	Burkholderiales	Sutterellaceae	AAP99.3	uncultured_bacterium	0	168	0	477	0	95	0	314	421	171	0	0	199	0	0	101	53	0	0	0	0	0	0	0	191	0	0	0	0	31	185	569	197	253	53	0	0	215	0	0	712	0	666	0	0	0	789	0	832	0	0	74	99	0	255	77	0	0	0	0	0	0	0	0	0	0	0	0	0	0	0	0	0	0	0	0	0	0	0	0	0	0	0	0	0	0	0	0	0	0	0	0	0	0	0	0	0	0	0	0	0	0	0	0	0	0	0	0	0	0	0	0	0	0	0	0	0	0	0	0	0	0	0	0	0	0	0	0	0	0	67	0	28	0	0	0	0	35	0	0	0	0	262	0	0	175	0	0	121	54	110	86	0	87	178	249	0	52	0	0	35	62	0	0	0	0	0	0	0	0	0	0	0	0	0	33	0	0	0	0	0	0	0	45	0	40	116	180	0	79	0	0	373	0	0	0	0	0
ASV567	No	NA	NA	NA	Bacteria	Proteobacteria	Alphaproteobacteria	Rhizobiales	Rhizobiaceae	uncultured.85	metagenome	63	0	21	38	0	0	71	224	420	167	9	0	46	64	0	50	84	0	0	0	0	0	0	0	273	60	161	76	86	47	268	568	123	243	46	0	0	240	0	57	51	0	101	10	0	0	165	0	191	24	6	73	49	41	94	163	0	0	35	33	0	0	0	0	84	110	96	242	0	35	53	95	13	0	0	0	52	0	0	0	0	0	0	0	0	0	28	0	0	0	5	12	5	30	0	0	0	0	0	0	0	0	0	0	0	0	11	0	0	0	0	0	0	15	0	0	10	0	0	30	8	0	0	0	0	0	0	0	0	0	82	0	104	127	0	0	0	175	153	109	0	0	224	52	0	240	29	222	289	194	119	109	0	215	175	133	0	369	0	61	49	160	0	0	0	0	0	35	0	47	130	44	14	0	0	118	49	0	248	0	108	94	59	73	104	115	145	301	170	134	0	43	116	24	398	94	0	0
ASV568	No	NA	NA	NA	Bacteria	Proteobacteria	Gammaproteobacteria	Burkholderiales	Sulfuricellaceae	Sulfurirhabdus	uncultured_bacterium	0	0	0	0	0	0	0	0	0	0	0	0	0	0	0	0	0	0	0	0	0	0	0	0	0	0	0	0	0	0	0	0	0	0	0	0	0	0	0	0	0	0	0	0	0	0	0	0	0	0	0	0	0	0	0	0	0	0	0	0	0	0	0	0	0	0	0	0	0	0	0	3	0	0	0	0	0	0	0	0	0	0	0	0	0	0	0	0	27	0	27	6	0	0	0	9	0	0	0	0	0	7	7	0	0	7	11	7	0	0	0	0	0	28	21	0	178	0	0	6	11	0	13	0	0	0	0	0	34	0	0	0	0	0	0	0	0	0	0	0	0	0	0	0	0	0	0	0	0	0	0	11	0	0	0	0	0	0	0	0	0	0	0	0	0	0	0	0	0	0	0	0	0	0	0	0	0	0	0	0	0	0	0	0	0	0	0	0	0	0	0	0	0	0	0	0	0	0
ASV569	No	NA	NA	NA	Bacteria	Proteobacteria	Gammaproteobacteria	Burkholderiales	Comamonadaceae	uncultured.86		0	0	0	74	0	0	0	35	0	0	0	0	55	0	0	0	43	0	0	0	0	0	0	0	0	0	0	0	0	179	19	43	62	29	73	0	0	100	0	0	745	0	514	0	43	0	304	0	496	0	0	74	78	0	44	0	0	0	0	0	0	0	0	0	0	0	0	0	0	0	0	0	0	0	0	0	0	0	0	0	0	0	0	0	0	0	0	0	0	0	0	0	0	0	0	0	0	0	0	0	0	0	0	0	0	0	0	0	0	0	0	0	0	0	0	0	0	0	0	0	0	0	0	0	0	0	0	0	0	0	0	0	0	0	0	0	0	0	0	0	0	0	0	0	0	0	0	0	0	0	0	0	0	0	0	47	0	35	0	0	0	0	0	0	0	0	0	0	0	0	0	0	0	0	0	0	0	30	81	0	0	0	0	0	0	0	0	0	0	0	0	0	0	0	0	0	0	0
ASV570	No	NA	NA	NA	Bacteria	Proteobacteria	Gammaproteobacteria	Burkholderiales	Comamonadaceae	Rhodoferax.17		0	0	0	0	0	0	72	0	0	0	56	131	0	0	0	0	0	0	36	148	0	94	63	61	0	0	0	0	0	0	0	0	0	0	0	0	61	0	436	0	0	0	0	0	189	1185	0	577	0	133	230	0	0	0	0	0	0	0	166	0	235	257	239	0	0	0	0	0	0	0	0	0	0	0	0	0	0	0	0	0	0	0	0	0	0	0	0	0	0	0	0	0	0	0	0	0	0	0	0	0	0	0	0	0	0	0	0	0	0	0	0	0	0	0	0	0	0	0	0	0	0	0	0	0	0	0	0	0	0	0	0	0	0	0	0	0	0	0	0	0	0	0	0	0	0	0	0	0	0	0	0	0	0	0	0	0	0	0	0	0	0	0	0	0	0	0	0	0	0	0	0	0	0	0	0	0	0	0	0	0	0	0	0	0	0	0	0	0	0	0	0	0	0	0	0	0	0	0
ASV571	No	NA	NA	NA	Bacteria	Proteobacteria	Gammaproteobacteria	Burkholderiales	Nitrosomonadaceae	Ellin6067.14	uncultured_beta	0	0	0	0	0	0	19	0	0	25	0	22	0	0	0	0	0	0	0	0	0	0	0	0	0	0	21	14	0	0	0	0	0	0	0	0	472	0	21	0	0	0	21	0	0	15	0	26	0	0	0	0	0	0	0	9	0	0	0	0	0	12	0	0	0	0	0	0	0	46	0	0	54	0	0	0	0	0	62	96	58	0	42	0	0	80	50	0	48	55	53	64	0	0	0	85	0	0	0	0	0	0	0	122	52	57	59	56	81	0	60	0	67	153	73	89	28	34	0	87	72	0	0	0	0	0	43	0	65	0	0	0	0	0	0	0	15	0	0	0	0	20	0	0	0	0	0	0	0	0	40	0	0	0	0	8	0	0	33	33	0	0	35	33	0	0	28	0	0	0	0	0	20	60	0	0	0	0	0	52	0	0	0	0	33	13	0	0	37	0	21	26	0	0	0	0	54	37
ASV572	No	NA	NA	NA	Bacteria	Proteobacteria	Gammaproteobacteria	Burkholderiales	SC-I-84	SC-I-84.1		22	0	0	0	0	0	0	0	39	19	0	0	0	11	0	33	46	0	0	0	0	0	0	0	24	0	0	0	0	95	0	19	0	0	93	0	0	20	0	0	21	0	0	0	0	0	21	0	0	0	0	11	0	0	0	0	15	0	0	0	0	0	0	0	0	0	0	47	0	0	0	38	0	0	0	0	0	0	16	44	0	0	13	0	0	0	24	0	0	0	0	14	13	0	8	20	0	0	0	0	11	0	0	0	0	29	0	0	30	33	0	0	18	0	21	0	13	0	0	28	0	0	0	0	0	0	0	0	0	0	0	0	0	0	0	0	10	0	20	0	0	0	79	12	0	0	0	0	0	0	0	0	10	0	0	10	0	0	20	16	0	0	0	0	0	0	0	0	0	53	0	0	0	0	0	0	0	0	0	14	0	0	0	0	0	0	0	0	0	0	0	0	0	0	0	0	32	18
ASV573	No	NA	NA	NA	Bacteria	Bacteroidota	Bacteroidia	Flavobacteriales	Flavobacteriaceae	Flavobacterium.22		0	0	0	0	0	0	0	0	0	0	0	0	0	0	0	0	0	0	0	0	124	0	0	0	0	0	0	0	0	0	0	0	0	0	0	0	0	0	0	0	0	0	0	0	0	0	0	0	0	0	0	0	0	0	0	0	0	0	0	58	0	0	0	0	0	0	0	0	0	0	0	0	0	0	0	0	0	0	0	0	0	0	0	0	0	0	0	0	0	0	0	0	0	0	0	0	0	0	0	0	0	0	71	0	0	7	0	21	51	0	0	0	0	0	0	0	0	0	0	0	0	0	0	0	0	0	0	0	15	0	257	40	0	0	25	0	0	0	0	0	18	28	97	0	23	11	24	0	18	8	7	7	63	0	0	0	0	0	0	0	46	16	0	20	0	0	0	0	0	13	0	0	0	0	0	0	68	0	0	16	0	0	0	0	0	0	0	0	11	31	16	0	0	0	0	54	0	28
ASV574	No	NA	NA	NA	Bacteria	Planctomycetota	Planctomycetes	Pirellulales	Pirellulaceae	Pirellula.8		13	60	0	364	0	93	0	311	43	221	0	0	66	48	85	34	25	15	0	0	0	0	0	0	74	46	0	122	17	65	16	88	74	175	92	26	17	1023	33	20	345	0	205	0	61	0	869	0	503	0	0	160	52	193	504	158	163	0	0	0	0	0	0	0	143	80	253	12	0	0	43	58	0	0	0	0	0	0	0	0	0	0	0	0	0	0	0	0	0	0	0	0	0	0	0	0	0	0	0	0	0	29	0	0	0	0	0	0	0	0	0	86	0	0	0	0	0	0	0	0	0	0	0	0	0	0	0	0	0	0	194	0	792	43	38	0	12	60	226	39	0	0	634	14	0	41	0	0	66	99	47	33	0	35	39	139	0	32	0	32	11	31	0	0	0	10	43	103	0	0	447	0	20	0	0	147	51	0	0	0	64	53	0	0	37	0	49	80	59	36	0	44	193	27	53	277	0	0
ASV575	No	NA	NA	NA	Bacteria	Proteobacteria	Gammaproteobacteria	Burkholderiales	Comamonadaceae	Rhodoferax.18		0	0	0	0	0	0	0	0	0	0	0	0	0	0	0	0	0	0	0	0	0	0	0	0	0	0	0	0	0	0	0	0	0	0	0	0	0	0	149	0	0	0	0	0	264	197	0	61	0	69	120	0	0	0	0	0	0	0	0	0	0	0	0	0	0	0	0	0	0	0	0	0	0	0	0	0	0	0	0	0	0	0	0	0	0	0	0	0	0	0	0	0	0	0	0	0	0	0	0	0	0	0	0	0	0	0	0	0	0	0	0	0	0	0	0	0	0	0	0	0	0	0	0	0	0	0	0	0	0	411	0	315	0	0	260	126	194	0	0	0	264	52	0	0	83	52	221	0	40	0	0	0	57	0	0	0	0	0	351	55	48	0	99	113	0	0	352	275	0	148	0	569	0	421	0	0	81	0	0	194	0	0	416	37	143	0	61	29	32	121	112	126	0	448	0	0	0	91
ASV576	No	NA	NA	NA	Bacteria	Bacteroidota	Bacteroidia	Chitinophagales	Saprospiraceae	uncultured.87	uncultured_bacterium	0	0	0	0	0	0	0	0	0	0	0	0	10	0	0	0	0	0	0	0	0	0	0	0	0	0	0	0	0	0	0	0	0	0	0	0	0	0	0	0	0	0	0	0	0	0	0	0	0	0	0	0	0	0	0	0	0	0	0	0	0	0	0	0	10	0	0	0	0	0	0	6	0	5	0	0	27	5	0	0	0	0	0	0	0	0	0	0	0	0	0	0	0	0	0	0	10	0	0	0	0	0	0	0	0	0	0	0	0	0	0	0	0	0	0	0	0	0	0	0	10	0	0	4	0	0	0	0	0	0	0	0	23	51	0	0	0	0	97	72	0	0	0	36	0	0	0	0	0	0	0	0	0	0	0	0	0	0	0	119	0	0	0	0	0	0	0	0	0	0	18	0	0	0	0	0	0	0	321	0	122	106	0	0	14	0	0	0	0	0	0	0	0	0	0	0	0	0
ASV577	No	NA	NA	NA	Bacteria	Deinococcota	Deinococci	Deinococcales	Deinococcaceae	uncultured.88	uncultured_bacterium	0	0	0	77	0	7	0	0	0	32	0	0	149	62	13	25	8	0	0	0	0	0	0	0	21	0	0	0	0	0	0	32	41	0	17	37	0	126	0	0	56	0	476	0	7	0	141	0	167	0	0	28	217	37	274	15	69	0	0	0	0	0	0	0	0	0	0	0	0	0	0	0	0	0	0	0	12	0	0	0	0	0	0	0	0	0	0	0	0	0	0	0	0	0	0	0	0	0	0	0	0	0	0	0	0	0	0	0	0	0	0	0	0	0	0	0	0	0	0	0	0	0	0	0	0	0	5	0	0	9	320	0	0	0	0	0	0	0	0	0	0	0	33	0	0	0	0	0	0	0	0	0	0	311	0	20	0	70	0	0	9	142	7	9	0	0	0	9	0	0	0	0	0	0	0	0	36	0	0	0	0	0	0	0	0	0	0	0	0	0	6	0	36	0	72	40	0	0
ASV578	No	NA	NA	NA	Bacteria	Proteobacteria	Gammaproteobacteria	Burkholderiales	Comamonadaceae	Rhodoferax.19		0	0	0	0	0	0	13	0	0	0	0	0	0	0	0	0	0	0	0	0	0	0	0	0	0	0	0	0	0	0	0	0	0	0	0	0	0	0	0	0	0	0	0	0	0	0	0	0	0	35	0	0	0	32	0	0	0	0	0	0	0	0	0	14	0	0	0	0	0	0	0	0	0	0	0	0	0	0	0	0	0	0	0	0	0	0	0	0	0	0	0	0	0	0	0	0	0	0	0	0	0	0	0	0	0	0	0	0	0	0	0	0	0	0	0	0	0	0	0	0	0	0	0	0	0	0	0	0	0	0	32	69	0	54	51	0	16	0	0	0	0	116	0	0	66	0	28	0	31	28	0	22	74	29	0	0	0	0	38	52	86	0	40	43	0	0	64	66	0	51	0	28	0	60	0	0	30	0	0	38	0	0	0	44	43	0	48	0	0	95	35	66	0	0	0	63	0	79
ASV579	No	NA	NA	NA	Bacteria	Proteobacteria	Gammaproteobacteria	Burkholderiales	Nitrosomonadaceae	MND1.6		0	0	0	0	0	0	28	0	0	0	62	87	0	0	0	0	0	0	72	38	0	0	0	0	0	0	0	0	0	0	0	0	0	0	0	0	16	0	33	0	0	0	0	0	0	80	0	45	0	0	60	0	0	0	0	0	0	0	69	0	0	0	0	14	0	0	0	0	0	0	0	0	0	0	0	0	0	0	26	0	12	33	28	0	0	32	23	24	30	0	18	0	0	8	21	0	0	0	0	0	25	0	0	12	0	40	0	0	0	0	19	0	0	0	0	0	0	0	0	0	0	0	0	0	0	0	0	0	0	15	0	9	0	0	17	18	0	0	0	0	24	0	0	0	0	0	56	0	0	0	0	0	0	0	0	0	81	0	18	16	12	0	0	0	0	0	20	24	0	0	0	0	11	0	0	0	0	0	0	11	0	0	33	0	0	0	0	0	14	15	9	0	0	55	0	0	0	8
ASV580	No	NA	NA	NA	Bacteria	Bacteroidota	Bacteroidia	Flavobacteriales	Flavobacteriaceae	Flavobacterium.23		0	0	0	0	0	0	0	0	0	0	0	0	0	0	0	0	0	0	0	0	0	0	0	0	0	0	0	0	0	0	0	0	0	0	0	0	0	0	0	0	0	0	0	0	0	0	0	0	0	0	0	0	0	0	0	0	0	0	0	0	0	0	0	0	0	0	0	0	0	0	0	0	0	0	0	0	0	0	0	0	0	0	0	0	0	0	0	0	0	0	0	0	0	0	0	0	0	0	7	0	0	0	0	0	0	0	0	0	0	0	0	0	0	0	0	0	0	0	0	0	0	0	0	7	0	0	0	0	0	0	0	0	0	0	0	0	0	0	0	0	0	0	39	0	0	0	0	11	0	0	0	0	0	1535	0	0	0	10	0	0	123	130	0	0	0	0	0	0	0	0	0	0	0	0	0	0	67	0	0	0	0	0	0	0	0	0	0	0	0	0	0	0	0	0	0	10	0	0
ASV581	No	NA	NA	NA	Bacteria	Proteobacteria	Alphaproteobacteria	Rhizobiales	Xanthobacteraceae	Pseudorhodoplanes		0	8	0	19	0	0	21	0	10	8	0	0	25	15	0	0	0	0	0	0	0	0	0	0	0	0	0	0	0	7	0	0	0	0	0	8	149	9	0	0	0	0	0	0	0	0	13	19	0	0	0	12	9	0	0	0	0	0	0	0	0	0	0	0	22	15	0	25	20	40	20	31	10	37	22	51	24	11	18	15	8	13	0	0	44	17	7	0	6	0	0	0	9	0	47	54	42	29	0	18	8	24	24	36	38	35	24	18	12	44	6	0	0	7	34	0	20	0	118	0	47	24	10	34	46	11	28	17	57	0	0	6	0	0	0	0	8	0	8	0	0	0	36	6	0	0	0	0	0	0	0	0	0	35	0	0	0	0	9	16	44	47	0	0	0	0	4	21	0	29	7	10	0	0	0	0	0	8	0	0	15	0	0	0	0	13	0	0	11	0	0	0	0	0	9	7	28	5
ASV582	No	NA	NA	NA	Bacteria	Bdellovibrionota	Bdellovibrionia	Bacteriovoracales	Bacteriovoracaceae	Peredibacter	metagenome	0	0	0	0	4	0	0	0	0	0	10	0	0	0	0	0	0	0	7	0	0	0	0	0	0	16	0	0	0	0	0	0	0	0	0	0	0	0	0	0	0	0	0	6	0	0	0	0	0	0	0	0	0	0	0	0	0	0	0	7	0	0	0	0	22	0	0	15	0	0	0	5	0	0	0	0	0	0	0	0	0	10	0	0	0	0	0	0	0	27	0	0	0	0	0	0	0	0	0	0	0	0	0	0	0	0	0	0	0	0	5	0	46	5	0	0	0	0	0	0	0	0	0	0	0	0	0	0	0	0	0	0	0	0	0	0	0	0	0	0	18	0	0	0	0	0	0	0	0	0	0	0	5	0	0	0	0	0	0	0	0	0	0	0	55	26	0	0	283	0	0	0	7	0	420	0	0	121	0	20	0	0	0	4	0	0	0	0	0	0	19	0	0	0	0	0	0	23
ASV583	No	NA	NA	NA	Bacteria	Proteobacteria	Gammaproteobacteria	Burkholderiales	Oxalobacteraceae	unknown.59		11	18	0	0	0	0	0	23	0	0	0	0	44	6	0	0	15	0	0	0	0	0	0	0	0	0	0	0	0	0	0	0	6	8	0	25	61	0	0	28	0	0	0	0	0	0	18	0	0	0	0	25	0	0	0	0	0	0	0	0	0	13	0	0	0	0	0	0	0	0	0	0	0	0	0	0	0	0	0	0	0	0	0	0	0	0	0	0	0	0	0	0	0	0	0	0	0	0	0	12	0	0	0	0	0	0	0	0	0	0	0	0	0	0	0	0	0	0	0	0	0	30	0	0	0	0	0	0	0	21	0	0	0	0	0	0	14	0	0	0	0	0	33	0	0	360	0	0	97	139	121	75	0	29	156	55	0	59	0	0	0	33	0	0	0	0	0	0	0	0	0	0	0	0	0	0	0	0	0	0	0	0	0	0	84	69	101	113	130	77	0	21	31	0	63	0	0	0
ASV584	No	NA	NA	NA	Bacteria	Proteobacteria	Gammaproteobacteria	Burkholderiales	Hydrogenophilaceae	Thiobacillus.5		0	0	0	0	0	0	46	0	0	0	119	173	0	0	0	0	0	0	84	18	0	0	0	0	0	0	0	0	0	0	0	0	0	0	0	0	0	0	45	0	0	0	0	0	4	0	0	43	0	133	110	0	0	0	0	0	0	0	67	0	0	0	0	73	0	0	0	0	0	94	0	0	279	0	0	0	0	287	317	301	379	955	476	1259	380	354	370	514	392	363	157	0	0	179	162	161	0	0	0	0	759	0	214	219	235	141	147	55	55	63	315	0	234	182	49	0	0	203	0	63	0	0	0	0	0	0	0	0	127	0	0	16	0	0	89	0	10	0	0	0	342	919	0	0	0	18	52	0	16	63	19	33	3023	0	0	0	102	0	0	10	22	0	60	93	0	0	20	35	0	18	15	0	23	0	0	0	21	0	0	31	0	0	0	99	76	0	0	0	82	51	36	13	0	123	0	32	0	1174
ASV585	No	NA	NA	NA	Bacteria	Bacteroidota	Bacteroidia	Sphingobacteriales	KD3-93	KD3-93	metagenome	0	0	0	0	0	0	0	0	0	0	0	22	0	0	7	0	0	0	21	0	4	0	0	0	0	0	0	0	0	0	0	0	0	0	0	0	0	0	0	0	0	0	0	0	0	54	0	0	0	0	63	0	0	0	0	0	0	0	53	0	0	0	0	0	0	0	0	8	0	0	0	0	0	0	0	0	0	34	0	0	64	89	42	165	57	15	15	65	46	9	25	19	0	15	28	0	0	0	0	0	30	0	22	43	25	19	7	66	0	0	48	0	71	17	17	0	0	129	0	0	0	0	0	0	0	0	0	0	12	0	13	0	0	0	12	0	0	0	47	0	20	15	0	0	0	0	0	0	8	0	0	0	13	0	0	0	0	0	28	17	9	0	50	9	0	0	0	32	0	0	15	0	0	29	0	0	0	2013	358	0	32	16	0	146	25	0	0	0	0	0	35	12	0	16	0	0	17	0
ASV586	No	NA	NA	NA	Bacteria	Proteobacteria	Gammaproteobacteria	Burkholderiales	Methylophilaceae	Methylotenera.16		0	0	0	0	0	0	0	0	0	0	0	0	0	0	0	0	0	0	0	0	0	0	0	0	0	0	0	0	0	0	0	0	0	0	0	0	0	15	0	0	0	0	0	0	0	0	0	0	0	0	0	0	0	0	0	0	0	0	0	1	0	0	0	0	0	0	0	0	0	41	65	151	0	30	0	0	53	0	279	0	0	0	25	0	0	0	0	0	0	0	5	122	96	0	106	42	0	0	0	0	16	38	0	31	31	74	0	0	0	27	28	141	0	0	0	0	22	0	0	29	0	0	0	0	0	0	86	11	0	11	33	25	0	0	5	22	2	0	0	0	22	0	81	0	27	67	0	0	72	71	30	29	0	10	0	0	0	0	16	36	15	0	78	40	0	0	16	0	0	25	0	36	0	37	0	0	31	0	0	0	0	0	0	0	23	9	37	36	38	35	0	0	0	0	0	32	0	22
ASV587	No	NA	NA	NA	Bacteria	Acidobacteriota	Blastocatellia	Nov.24	Nov.24	Nov.24.1	uncultured_bacterium	0	35	14	0	0	0	0	0	0	0	0	0	0	3	16	16	0	0	0	0	0	0	0	0	0	0	0	0	0	0	0	0	0	52	0	0	0	0	0	0	0	0	0	0	0	0	0	0	0	0	0	0	0	29	0	0	20	0	0	0	0	0	0	0	0	0	0	0	0	0	0	0	0	0	0	0	0	0	0	0	0	0	0	0	0	0	0	0	0	0	0	0	0	0	0	0	0	0	0	0	0	0	0	0	0	0	0	0	0	0	0	0	0	0	0	0	0	0	0	0	0	0	0	0	0	0	0	0	0	0	0	0	0	0	0	0	0	0	0	0	0	7	147	0	0	87	0	0	166	146	68	73	0	0	44	0	0	0	26	0	0	0	0	12	0	0	8	0	0	0	0	0	6	0	0	0	0	0	0	0	0	0	0	0	29	29	28	0	45	0	0	0	0	3	29	69	0	0
ASV588	No	NA	NA	NA	Bacteria	Proteobacteria	Alphaproteobacteria	Rhizobiales	Hyphomicrobiaceae	Hyphomicrobium.10	uncultured_bacterium	0	32	24	32	0	0	0	46	42	62	0	0	57	30	33	0	50	0	0	0	0	0	0	0	68	0	0	0	0	48	27	51	60	41	95	13	0	81	0	52	46	0	156	0	0	0	59	0	70	0	0	41	0	15	33	63	18	0	0	0	0	0	0	0	0	0	0	0	0	0	0	0	0	0	0	0	0	0	0	0	0	0	0	0	0	0	0	0	0	0	0	37	0	0	0	0	37	0	57	11	0	0	0	0	0	0	0	0	0	0	0	0	0	0	0	0	0	0	0	0	0	0	0	0	0	0	0	0	0	0	0	0	0	29	0	0	0	0	0	0	0	0	0	0	0	181	0	71	66	82	71	98	0	0	166	82	0	190	0	0	0	16	0	0	0	0	0	0	0	0	0	0	0	0	0	0	0	0	0	0	0	0	0	21	18	94	28	90	55	40	0	17	62	0	207	0	0	0
ASV589	No	NA	NA	NA	Bacteria	Proteobacteria	Gammaproteobacteria	Burkholderiales	Methylophilaceae	Methylotenera.17	uncultured_bacterium	120	0	0	0	0	16	0	6	0	0	0	0	0	0	43	0	0	14	0	0	31	0	0	0	0	0	74	27	0	0	16	0	0	0	0	0	0	0	0	0	0	0	0	0	0	0	0	0	9	0	0	0	0	0	0	0	0	0	0	116	0	0	0	0	12	29	44	18	0	0	0	0	0	0	0	0	0	0	0	0	0	0	0	0	0	0	0	0	0	0	0	0	0	0	0	0	0	0	0	0	0	0	0	0	0	0	0	0	0	0	0	0	0	0	0	0	0	0	0	0	0	0	0	0	0	0	0	0	0	0	37	23	10	0	29	27	0	0	73	110	36	81	34	4	27	103	0	0	96	26	31	36	47	0	0	0	0	0	37	18	0	0	66	19	0	0	69	43	0	146	7	46	12	76	0	0	10	0	0	241	0	0	0	70	0	0	19	23	0	22	30	53	0	0	0	12	0	26
ASV590	No	NA	NA	NA	Bacteria	Gemmatimonadota	Gemmatimonadetes	Gemmatimonadales	Gemmatimonadaceae	Gemmatimonas.10		0	0	0	41	0	0	0	0	65	12	0	0	0	0	0	0	78	0	0	0	0	0	0	0	37	0	0	0	0	88	22	98	85	37	62	0	0	19	0	0	35	0	0	0	0	0	61	0	58	0	0	0	0	0	0	21	0	0	0	0	0	0	0	0	0	0	0	0	0	0	0	0	0	0	0	0	0	0	0	0	0	0	0	0	0	0	0	0	0	0	0	0	0	0	0	0	0	0	0	0	0	0	0	0	0	0	0	0	0	0	0	0	0	0	0	0	0	0	0	0	0	0	0	0	0	0	0	0	0	0	0	0	0	0	0	0	0	0	0	0	0	0	0	0	0	0	0	0	0	0	0	0	0	0	0	21	22	0	0	0	0	0	0	0	0	0	0	0	0	0	0	0	0	0	0	0	0	0	0	0	0	0	0	0	0	9	0	0	0	0	0	0	0	0	0	0	0	0
ASV591	No	NA	NA	NA	Bacteria	Acidobacteriota	Blastocatellia	Blastocatellales	Blastocatellaceae	Aridibacter	uncultured_bacterium	0	16	12	31	43	0	0	38	114	12	0	0	13	20	0	11	106	0	0	0	0	0	0	0	156	15	0	9	1	63	24	175	104	144	31	0	0	37	0	11	0	60	17	67	0	0	25	0	42	0	0	13	0	0	30	47	0	0	0	0	0	0	0	0	3	4	26	0	0	0	106	237	0	14	0	0	47	0	0	0	0	0	0	0	0	0	0	0	0	0	0	0	0	0	0	0	0	48	0	60	0	85	0	0	0	0	0	0	0	0	0	343	0	0	0	0	0	0	0	0	0	0	76	0	9	23	0	61	14	0	24	0	0	14	0	0	0	0	0	0	0	0	74	0	0	45	0	35	58	59	30	59	0	29	51	80	0	23	0	0	0	44	4	0	0	0	13	0	0	13	3	0	0	0	17	0	0	27	0	0	0	0	0	0	16	19	0	41	13	0	0	0	91	0	35	0	0	0
ASV592	No	NA	NA	NA	Bacteria	Proteobacteria	Gammaproteobacteria	Burkholderiales	Comamonadaceae	Rhodoferax.20		0	11	0	0	0	7	0	34	0	0	0	21	0	0	11	4	0	0	60	0	0	0	0	0	0	0	4	0	0	0	0	0	0	0	0	0	20	0	34	0	0	0	0	0	22	66	0	29	0	15	18	0	0	0	0	0	0	0	14	0	0	7	0	0	0	0	0	4	0	0	0	0	0	0	0	0	0	0	0	0	0	0	0	0	0	0	0	0	0	0	0	0	0	0	0	0	0	0	0	0	0	0	0	0	0	0	0	0	0	0	0	0	0	0	0	0	0	0	0	0	0	0	0	0	0	0	0	0	0	0	0	0	0	0	0	0	0	0	0	0	0	0	0	0	0	0	0	0	0	0	0	0	0	0	0	0	0	0	0	0	0	0	0	0	0	0	0	0	0	0	0	0	0	0	0	0	0	0	0	0	0	0	0	0	0	0	0	0	0	0	0	0	0	24	0	0	0	0
ASV593	No	NA	NA	NA	Bacteria	Proteobacteria	Alphaproteobacteria	Rhizobiales	Devosiaceae	Devosia		0	0	0	0	0	0	0	0	9	0	0	0	0	0	0	0	0	0	0	0	0	0	0	0	0	0	16	0	0	0	0	0	0	0	0	0	0	0	0	0	0	0	0	0	0	0	0	0	0	0	0	0	0	0	0	10	0	0	0	0	0	0	0	0	0	0	0	0	0	0	0	0	0	0	0	0	0	0	0	0	0	0	0	0	0	0	0	0	0	0	0	0	0	0	0	0	0	0	0	0	0	0	0	0	0	0	0	0	0	15	0	21	0	0	0	0	0	0	0	0	0	0	0	0	0	0	0	0	0	0	0	0	8	0	0	0	0	0	211	0	0	0	0	22	0	0	0	0	0	0	0	0	0	0	0	0	0	0	0	0	0	0	0	0	0	0	0	0	0	0	0	0	0	0	0	0	0	19	0	0	20	0	0	0	0	0	0	0	0	0	0	0	0	0	0	12	0	0
ASV594	No	NA	NA	NA	Bacteria	Myxococcota	Polyangia	Haliangiales	Haliangiaceae	Haliangium.2		0	0	0	0	0	0	0	0	6	0	0	0	0	0	0	8	0	12	0	0	80	0	0	0	9	0	0	15	10	7	10	12	25	0	11	34	9	15	0	0	0	0	0	0	0	0	0	7	11	0	0	0	0	61	68	5	316	0	9	0	0	0	0	0	0	0	0	0	0	0	0	0	0	6	0	0	30	0	0	0	0	0	0	0	0	0	0	0	0	0	0	4	8	0	0	0	0	0	0	0	0	0	0	0	0	0	0	18	0	0	0	0	0	0	0	0	0	0	0	0	0	0	0	0	0	62	0	0	30	0	9	0	0	0	0	0	0	0	0	0	0	0	40	0	0	0	0	7	11	0	0	8	0	57	0	65	0	0	0	0	8	54	6	0	0	0	4	0	0	0	0	0	0	0	0	0	25	0	0	0	0	0	25	0	6	43	17	0	6	0	0	0	37	6	15	7	0	0
ASV595	No	NA	NA	NA	Bacteria	Proteobacteria	Alphaproteobacteria	Rhodobacterales	Rhodobacteraceae	Rhodobacter.2	uncultured_bacterium	0	0	0	0	0	0	0	0	0	0	0	0	0	0	0	0	0	0	0	0	0	0	0	0	0	0	0	0	0	0	0	0	0	0	0	0	0	0	0	0	0	0	0	0	0	0	0	0	0	0	0	0	0	0	0	0	0	0	0	0	0	0	0	0	0	0	0	0	30	0	36	232	0	94	377	58	45	0	0	0	0	0	0	0	0	0	0	0	0	0	0	0	0	0	0	0	58	0	0	33	0	0	0	0	0	0	0	0	0	0	0	62	0	0	0	0	0	0	0	0	0	75	0	0	110	30	0	0	0	0	0	0	0	0	0	0	0	0	0	0	0	0	0	0	0	0	0	0	0	0	0	0	0	0	0	0	0	0	0	0	0	0	0	0	0	0	0	0	0	0	0	0	0	0	0	0	0	0	0	0	0	0	0	0	0	0	0	0	0	0	0	0	0	0	0	0	0	0
ASV596	No	NA	NA	NA	Bacteria	Bacteroidota	Bacteroidia	Chitinophagales	Saprospiraceae	uncultured.89		16	0	0	71	0	0	10	54	22	89	0	0	35	63	0	29	25	0	0	0	0	0	0	0	47	0	20	22	34	0	12	0	0	62	92	11	13	39	0	78	26	0	27	0	0	0	73	0	57	0	0	63	30	11	26	38	0	0	0	31	0	0	0	0	0	0	24	25	0	15	73	205	25	80	100	24	275	0	0	0	0	0	0	0	0	21	0	0	0	0	0	0	0	0	0	10	31	90	61	34	0	56	0	0	0	0	0	0	0	0	0	195	0	0	0	0	0	0	0	14	22	49	74	33	84	40	48	98	7	0	0	0	0	26	0	0	27	0	19	0	12	20	80	0	0	0	10	0	29	29	14	0	19	0	0	0	25	41	0	16	0	0	0	0	0	0	0	0	0	25	18	0	52	19	0	0	0	0	0	0	0	0	0	0	0	0	0	17	25	0	0	9	0	0	50	0	0	0
ASV597	No	NA	NA	NA	Bacteria	Bdellovibrionota	Bdellovibrionia	Bdellovibrionales	Bdellovibrionaceae	Bdellovibrio	Bdellovibrio_exovorus	0	0	0	0	0	0	0	0	0	0	0	0	0	0	0	0	0	0	0	0	0	0	0	0	0	0	0	0	0	0	0	0	0	0	0	0	0	0	0	0	0	0	0	0	0	0	0	0	0	0	0	0	0	0	0	0	0	0	0	0	0	0	0	60	0	0	0	0	0	0	0	0	0	0	0	0	0	0	122	0	0	0	96	0	56	105	72	0	0	0	0	0	0	0	0	0	0	0	0	0	0	0	0	0	0	0	0	19	0	0	0	0	0	0	0	80	0	0	0	0	0	0	5	0	0	0	0	0	40	0	0	0	0	0	0	0	0	0	0	0	0	0	0	0	0	0	0	12	0	0	0	0	0	10	0	0	0	0	0	0	25	25	0	0	0	0	0	0	0	0	0	0	0	0	0	0	0	0	0	0	0	0	0	0	0	0	0	0	0	0	0	0	0	0	0	0	0	0
ASV598	No	NA	NA	NA	Bacteria	Proteobacteria	Gammaproteobacteria	Burkholderiales	Comamonadaceae	Polaromonas.11		16	15	9	0	37	10	0	0	0	17	0	0	0	0	0	15	0	0	0	0	0	0	0	0	0	34	16	16	61	0	16	0	0	0	0	0	0	7	9	0	10	12	0	10	13	0	0	0	0	0	0	0	0	0	15	18	0	0	0	45	0	0	0	0	21	55	38	43	0	0	7	12	0	0	0	40	0	0	0	0	0	0	0	0	0	0	0	8	0	0	0	0	0	0	0	0	0	0	0	0	0	14	0	0	0	0	0	0	0	0	0	0	0	0	0	0	0	0	0	0	0	0	0	0	0	0	8	15	0	0	23	0	0	0	0	4	0	0	26	0	0	0	0	16	0	0	0	0	0	0	0	0	0	0	0	0	0	0	0	0	0	0	9	0	0	49	0	0	159	0	22	0	0	0	12	6	0	42	0	0	52	41	0	0	0	0	0	0	0	0	0	0	0	0	0	16	0	0
ASV599	No	NA	NA	NA	Bacteria	Planctomycetota	Planctomycetes	Planctomycetales	uncultured	uncultured.90	metagenome	0	0	15	44	8	0	0	21	0	5	0	0	9	0	0	0	43	0	0	7	0	0	0	0	0	16	10	0	0	205	0	0	35	0	34	0	0	20	0	6	56	0	23	0	11	0	69	0	55	0	0	0	0	25	45	24	0	0	0	12	0	0	0	0	0	0	24	11	0	0	0	0	0	0	0	0	0	0	0	33	0	0	0	0	0	0	12	0	0	0	0	0	0	0	0	0	0	0	0	0	0	7	0	0	0	0	0	0	0	0	0	0	0	0	0	0	14	0	0	0	0	0	0	0	0	0	0	0	0	0	0	0	0	21	0	0	0	0	0	0	10	0	81	0	0	0	0	0	0	17	0	0	8	0	0	0	0	18	0	12	0	5	0	0	0	0	0	0	0	0	0	0	0	0	0	0	0	0	0	0	21	14	0	0	0	5	0	0	0	0	0	6	0	0	23	0	0	0
ASV600	No	NA	NA	NA	Bacteria	Proteobacteria	Alphaproteobacteria	Rhizobiales	Hyphomicrobiaceae	Pedomicrobium	metagenome	0	0	0	0	0	0	0	15	0	0	0	0	0	24	20	0	0	19	0	0	0	0	0	0	0	9	0	0	0	0	0	0	0	0	0	0	0	0	9	0	0	0	0	0	0	0	10	0	0	0	0	15	0	0	7	0	0	0	0	0	11	0	0	0	13	15	0	0	0	16	0	0	0	0	0	0	0	0	6	0	0	0	0	0	0	0	0	0	0	0	0	0	0	0	0	0	0	0	0	0	0	0	0	0	0	0	0	0	15	27	0	0	0	0	0	0	0	0	0	0	0	0	0	0	0	0	0	0	0	41	20	36	0	0	0	242	16	0	0	0	86	24	17	0	9	14	0	0	28	17	11	16	0	5	19	0	31	0	32	46	9	9	8	29	0	0	24	40	0	50	0	50	0	80	0	0	25	0	0	31	0	0	9	0	26	0	13	11	19	29	0	27	0	0	8	33	12	33
ASV601	No	NA	NA	NA	Bacteria	Bacteroidota	Bacteroidia	Cytophagales	Hymenobacteraceae	Hymenobacter.4		0	0	0	0	0	0	0	0	0	0	0	0	0	0	0	0	0	0	0	0	29	68	44	68	0	0	0	0	0	0	0	0	0	0	0	0	0	0	0	0	0	17	0	23	0	0	0	0	0	0	0	0	0	0	0	0	0	171	0	16	46	259	51	0	0	0	0	0	0	0	13	0	0	0	0	0	0	0	0	0	0	0	0	0	0	0	0	0	0	0	0	0	0	0	0	0	0	0	0	0	0	0	0	0	0	0	0	0	0	0	0	0	0	0	0	0	0	0	0	0	0	0	0	0	0	0	0	0	0	0	0	0	0	0	0	0	0	0	0	0	0	0	0	0	0	0	0	0	0	0	0	0	0	0	0	21	0	0	0	0	0	0	0	0	0	0	0	0	0	4	0	0	0	0	0	0	0	0	0	0	0	0	0	0	0	10	0	0	0	0	0	0	17	0	0	0	0	0
ASV602	No	NA	NA	NA	Bacteria	Proteobacteria	Gammaproteobacteria	Burkholderiales	Gallionellaceae	Nitrotoga.5	uncultured_bacterium	0	0	0	0	0	0	0	0	0	0	31	0	0	0	0	12	0	0	0	41	0	0	0	0	0	0	0	0	0	0	0	0	0	0	0	0	0	0	0	0	0	0	0	0	0	0	0	0	0	115	0	0	0	0	0	0	0	0	0	0	0	0	0	85	0	0	0	0	0	0	0	0	0	0	0	0	0	0	132	0	0	105	159	0	96	269	100	102	127	0	50	0	0	0	77	0	0	0	0	0	50	0	0	0	32	32	0	0	0	70	74	0	0	25	37	0	17	32	0	0	0	0	0	0	0	0	0	0	0	0	0	0	0	0	0	0	34	0	0	0	0	39	0	0	0	0	0	0	0	0	0	0	0	0	0	0	0	0	0	0	0	0	0	0	0	0	0	0	0	0	37	0	0	0	0	0	0	0	0	0	0	0	0	0	0	0	0	0	0	29	0	0	0	0	0	0	0	0
ASV603	No	NA	NA	NA	Bacteria	Proteobacteria	Alphaproteobacteria	Sphingomonadales	Sphingomonadaceae	Sphingorhabdus.2	uncultured_bacterium	15	44	25	34	16	31	0	10	88	6	0	0	8	7	6	8	7	16	0	0	10	0	0	0	26	0	0	19	11	12	11	57	26	21	25	8	0	48	0	0	24	23	58	10	8	0	36	0	10	0	0	12	10	16	0	10	14	0	16	4	0	0	0	16	4	9	30	22	0	0	196	124	0	16	0	0	0	0	0	21	18	0	46	0	20	0	15	0	22	21	0	0	0	28	78	0	0	0	0	0	0	0	0	0	18	14	37	49	0	38	34	33	0	30	0	29	0	69	0	14	31	0	0	0	0	0	0	12	13	0	73	24	8	20	0	0	0	0	210	58	0	64	24	16	0	44	0	16	43	28	43	8	0	27	5	30	0	17	17	0	31	67	0	0	138	76	15	22	45	14	66	0	19	0	60	34	42	15	371	0	37	14	0	23	66	6	16	11	7	26	12	50	12	0	26	89	0	0
ASV604	No	NA	NA	NA	Bacteria	Verrucomicrobiota	Verrucomicrobiae	Verrucomicrobiales	Verrucomicrobiaceae	Prosthecobacter	uncultured_bacterium	0	0	0	0	0	0	0	0	0	0	0	0	0	0	0	0	10	0	0	0	0	0	0	0	0	0	0	0	0	13	0	32	18	7	18	0	0	15	0	0	33	0	0	0	0	0	44	0	64	0	0	0	0	0	58	0	4	0	0	0	0	0	0	0	0	0	0	0	0	0	0	0	0	0	0	0	19	0	0	0	0	0	0	0	0	0	0	0	0	0	0	0	0	0	0	0	0	0	0	0	0	0	0	0	0	0	0	0	0	0	0	0	0	0	0	0	0	0	0	0	0	0	4	0	0	0	0	9	0	0	0	0	22	0	0	0	0	5	0	0	0	0	0	0	0	0	0	0	0	0	0	0	0	0	0	16	0	0	0	0	28	0	0	0	0	0	0	0	0	0	50	0	0	0	0	79	0	0	0	0	0	0	0	0	0	0	0	0	0	0	0	0	0	0	0	0	0	0
ASV605	No	NA	NA	NA	Bacteria	Bacteroidota	Bacteroidia	Chitinophagales	Chitinophagaceae	Segetibacter	uncultured_bacterium	0	5	0	0	0	0	0	0	0	0	0	0	0	0	0	0	0	0	0	0	0	0	0	0	0	0	0	0	0	0	0	0	0	0	0	0	0	0	0	0	0	2	0	0	0	0	0	0	0	0	0	5	0	0	0	0	0	0	0	0	0	0	0	0	0	14	0	0	0	0	0	0	0	0	0	0	0	0	0	0	0	0	0	0	0	0	0	0	0	0	0	0	0	0	0	0	0	0	0	0	0	0	0	0	0	0	0	0	0	0	0	0	0	0	0	0	0	0	0	0	0	0	0	0	0	0	0	0	0	0	0	0	0	0	0	0	0	0	0	0	0	0	0	0	0	0	0	0	0	0	0	0	0	0	0	0	0	0	0	0	0	0	0	0	0	39	0	0	0	0	10	0	0	0	0	0	0	5	344	0	37	27	0	0	0	0	0	0	0	0	0	0	0	0	0	0	0	0
ASV606	No	NA	NA	NA	Bacteria	Bacteroidota	Bacteroidia	Cytophagales	Microscillaceae	uncultured.91		0	0	0	0	0	0	0	0	0	0	0	0	0	0	0	0	0	0	0	0	0	0	0	0	0	0	0	0	0	0	0	0	0	0	0	0	0	0	0	0	0	0	0	0	0	0	0	0	0	0	0	0	0	0	0	0	0	0	0	0	0	0	0	0	0	0	0	0	28	0	0	0	0	0	0	0	0	0	0	0	0	0	0	0	0	0	0	0	0	0	0	0	0	0	0	0	26	91	11	33	0	0	0	0	0	0	0	0	0	0	0	0	0	0	0	0	0	0	0	0	0	41	114	87	0	0	0	0	0	0	0	0	0	0	0	108	0	0	0	0	0	0	0	0	0	0	0	0	0	0	0	0	0	0	0	22	0	0	0	0	0	0	0	0	0	0	0	0	0	0	0	0	0	0	0	0	0	0	0	0	0	0	0	0	0	0	0	0	0	0	0	0	0	0	20	0	0	0
ASV607	No	NA	NA	NA	Bacteria	Armatimonadota	Armatimonadia	Armatimonadales	Armatimonadaceae	Armatimonas.1		0	65	16	0	27	0	0	0	0	0	0	0	0	0	0	0	0	0	0	0	0	0	0	0	0	22	15	0	0	0	0	0	0	0	0	0	0	0	0	0	50	127	0	67	0	0	55	0	0	0	0	0	0	0	0	0	0	0	0	0	0	0	0	0	0	0	0	0	0	0	0	0	0	0	0	0	0	0	0	0	0	0	0	0	0	0	0	0	0	0	0	0	0	0	0	0	0	0	0	0	0	0	0	0	0	0	0	0	0	0	0	0	0	0	0	0	0	0	0	0	0	0	0	0	0	0	0	0	0	0	0	0	46	0	0	0	0	20	0	0	0	0	0	0	0	0	0	0	0	0	0	0	0	0	0	0	0	0	0	0	0	0	0	0	0	0	0	0	0	0	0	0	0	0	0	0	0	0	0	0	0	0	0	0	0	0	0	0	0	0	0	0	0	0	0	0	0	0
ASV608	No	NA	NA	NA	Bacteria	Proteobacteria	Gammaproteobacteria	Burkholderiales	Nitrosomonadaceae	uncultured.92	metagenome	0	0	0	0	0	0	0	0	0	0	0	0	0	0	0	0	0	0	0	0	0	0	0	0	0	0	0	0	0	0	0	0	0	0	0	0	0	0	6	0	0	0	0	0	0	0	0	0	0	0	0	0	0	0	0	0	0	0	0	0	0	0	0	0	0	0	0	37	0	125	0	0	0	0	0	10	0	0	15	0	0	0	27	13	0	13	14	0	29	0	0	21	0	8	0	51	0	0	0	0	0	0	5	0	9	15	0	38	40	9	24	0	0	30	57	83	44	44	0	49	37	0	0	0	0	0	0	0	14	0	0	0	0	0	0	0	18	0	0	0	0	0	0	0	4	0	0	0	0	0	0	0	0	0	0	0	0	0	5	13	0	0	6	10	0	0	0	0	0	16	0	0	0	0	0	0	0	0	0	0	0	0	0	0	0	0	0	0	0	0	3	0	0	0	0	0	58	0
ASV609	No	NA	NA	NA	Bacteria	Proteobacteria	Alphaproteobacteria	Rhizobiales	Xanthobacteraceae	unknown.60		67	5	20	0	21	0	0	0	0	0	0	0	0	0	0	0	0	0	0	58	0	0	0	0	0	13	8	0	0	0	84	0	0	0	0	0	0	0	0	0	0	4	0	2	0	0	0	0	0	0	0	0	0	0	0	0	0	0	0	1	0	0	0	0	13	10	0	117	0	0	0	0	0	0	0	0	0	0	0	0	0	0	0	0	0	0	0	0	0	0	0	0	0	0	0	0	0	0	0	0	0	1	0	0	0	0	0	0	0	0	0	17	0	0	0	0	0	0	0	0	0	0	0	0	0	0	0	0	0	0	0	0	0	0	0	0	0	7	18	5	0	0	0	5	0	0	0	0	0	0	0	0	0	0	0	0	0	0	0	0	0	0	0	0	0	0	0	0	0	0	7	0	0	0	0	5	0	0	0	0	8	7	0	0	0	0	0	0	0	0	0	0	0	0	0	0	0	0
ASV610	No	NA	NA	NA	Bacteria	Proteobacteria	Gammaproteobacteria	Burkholderiales	Comamonadaceae	Rhizobacter.9	uncultured_bacterium	0	0	0	0	0	0	0	0	0	0	0	0	0	0	249	0	0	0	0	0	0	0	0	0	0	0	0	0	0	0	0	0	0	0	0	0	0	0	0	0	0	0	0	0	0	0	0	0	0	0	0	0	0	0	0	0	0	0	0	0	0	0	0	0	65	0	0	182	0	0	0	0	0	0	0	0	0	32	606	411	33	180	486	109	148	151	186	213	110	3581	1339	4610	3338	1538	1550	68	0	0	0	0	81	0	49	108	445	302	418	0	234	284	531	0	280	400	340	747	1047	0	132	215	0	0	0	0	0	0	0	0	152	0	0	0	0	0	0	0	0	0	0	0	0	0	0	0	0	0	0	0	0	0	0	0	0	0	0	0	0	0	0	0	0	0	0	0	0	0	0	0	0	0	0	46	119	0	0	0	0	0	0	0	0	0	0	582	0	0	0	0	0	0	0	0	0	0	0	0	128	0
ASV611	No	NA	NA	NA	Bacteria	Acidobacteriota	Holophagae	Subgroup_7	Subgroup_7	7.3		38	0	0	0	0	0	0	0	0	0	0	0	0	0	0	0	0	0	0	0	0	3	6	5	0	0	0	0	0	0	87	0	0	0	0	0	0	0	0	0	0	0	0	0	0	17	0	0	0	0	0	0	0	0	0	0	0	0	0	0	41	17	7	0	0	0	0	0	0	0	0	0	0	0	0	0	0	0	0	0	0	0	0	0	0	0	0	0	0	0	0	0	0	0	0	0	0	0	0	0	0	0	0	0	0	0	0	0	0	0	0	0	0	0	0	0	0	0	0	0	0	0	0	0	0	0	0	0	0	0	0	0	0	0	0	0	0	0	0	0	0	0	0	0	0	0	0	0	0	2	0	0	0	0	0	0	0	0	0	0	0	0	0	0	0	0	0	0	0	0	0	0	0	0	0	0	0	0	0	0	0	0	0	0	0	0	0	0	0	0	0	0	0	0	0	0	0	0
ASV612	No	NA	NA	NA	Bacteria	Planctomycetota	Planctomycetes	Pirellulales	Pirellulaceae	uncultured.93	uncultured_bacterium	0	0	0	0	0	0	8	0	0	14	0	0	10	21	4	17	0	10	0	0	0	0	0	0	12	0	0	0	0	0	0	0	0	0	5	3	0	0	0	27	0	0	0	0	0	0	11	0	12	0	0	9	8	6	0	0	0	0	0	0	0	0	0	0	0	12	10	0	57	55	0	0	0	88	57	67	85	0	11	0	6	0	15	0	16	0	41	12	9	6	11	0	0	10	44	33	45	77	15	78	0	37	39	18	0	5	0	58	39	36	0	141	0	0	0	0	0	0	0	65	22	42	144	57	67	45	58	140	15	32	0	0	0	6	0	0	0	0	0	0	0	6	40	0	4	11	0	7	14	30	21	38	0	11	30	10	0	13	12	18	0	20	0	11	0	0	0	6	0	31	9	4	0	0	0	0	0	0	0	3	0	0	4	0	12	48	9	28	53	17	0	0	0	0	20	0	50	0
ASV613	No	NA	NA	NA	Bacteria	Acidobacteriota	Vicinamibacteria	Vicinamibacterales	uncultured	uncultured.94	metagenome	0	0	0	0	0	0	0	0	0	0	0	0	0	0	0	0	0	0	0	0	0	0	0	0	0	0	0	0	0	0	0	0	0	0	14	0	0	0	0	0	0	0	0	0	0	0	0	0	0	0	0	0	0	0	0	0	0	0	0	0	0	0	0	0	0	0	0	0	0	0	0	11	143	0	58	16	42	0	0	0	0	0	0	0	0	0	0	0	0	0	0	0	0	0	0	6	0	39	0	0	51	0	21	0	0	0	108	0	0	0	0	0	0	0	0	0	0	0	0	4	31	19	31	28	43	26	15	21	21	0	0	0	0	8	0	0	0	0	0	0	0	0	0	0	0	0	0	0	0	0	0	0	0	7	0	0	0	0	0	0	0	0	0	0	0	0	0	0	0	0	0	0	0	0	0	0	0	0	0	0	0	0	0	0	0	0	0	0	0	0	0	0	0	0	5	0	0	0
ASV614	No	NA	NA	NA	Bacteria	Acidobacteriota	Vicinamibacteria	Vicinamibacterales	uncultured	uncultured.95	uncultured_Acidobacteria	75	38	91	0	133	14	0	27	0	0	0	0	0	0	40	0	0	0	0	0	13	24	33	24	0	39	18	15	35	0	95	0	0	0	0	22	119	0	66	63	0	123	19	132	0	0	19	39	0	0	0	53	0	24	0	0	0	0	18	53	184	104	30	0	57	92	0	118	0	0	0	0	0	0	0	0	0	0	0	0	0	0	0	0	0	0	0	0	0	0	0	0	0	0	0	0	0	0	0	0	0	0	0	0	0	0	0	0	0	0	0	0	0	0	0	0	0	0	0	0	0	0	0	0	0	0	0	0	0	0	29	0	0	0	0	0	0	38	41	20	0	0	0	20	0	0	0	0	0	0	0	0	0	0	0	0	0	0	0	0	0	0	0	0	0	0	0	0	0	0	0	0	0	0	0	53	0	0	0	7	28	26	0	0	0	0	0	0	0	0	0	0	0	0	0	52	0	0
ASV615	No	NA	NA	NA	Bacteria	Proteobacteria	Gammaproteobacteria	Burkholderiales	Hydrogenophilaceae	Thiobacillus.6		0	0	0	0	8	0	0	0	0	0	1	0	0	0	0	0	0	0	0	0	0	0	0	0	0	0	0	0	30	0	0	0	0	0	0	0	0	0	0	0	0	0	0	0	0	0	0	0	0	0	20	0	0	0	0	0	0	0	0	0	0	0	0	9	0	0	0	0	0	5	0	0	31	0	0	0	19	14	250	129	117	69	184	240	87	85	70	122	129	203	44	39	11	49	40	33	4	0	0	0	69	0	85	100	161	39	34	19	63	16	33	0	144	152	69	179	15	271	0	27	0	0	0	0	0	0	1	0	53	0	2	10	0	0	25	0	0	0	0	7	49	220	0	0	21	0	30	0	13	0	12	15	585	0	0	0	16	0	0	10	18	0	15	88	9	20	3	124	0	16	22	6	18	1	0	0	0	0	0	6	0	0	0	0	55	0	0	0	72	74	2	0	0	0	0	128	38	184
ASV616	No	NA	NA	NA	Bacteria	Verrucomicrobiota	Verrucomicrobiae	Chthoniobacterales	Chthoniobacteraceae	Chthoniobacter.7	uncultured_bacterium	0	0	0	0	0	0	0	0	25	0	0	0	0	0	0	0	98	0	0	0	0	0	0	0	0	0	0	0	0	26	54	71	22	0	102	0	0	0	0	0	0	0	0	0	0	0	0	0	0	0	0	0	0	0	0	0	0	0	0	0	0	0	0	0	0	0	0	0	0	0	0	0	0	0	0	0	0	0	0	0	0	0	0	0	0	0	0	0	0	0	0	0	0	0	0	0	0	0	0	0	0	0	0	0	0	0	0	0	0	0	0	0	0	0	0	0	0	0	0	0	0	0	0	0	0	0	0	0	0	0	0	0	0	0	0	0	0	0	0	0	0	0	0	0	0	0	0	0	0	0	21	0	0	0	17	99	0	0	0	0	0	0	0	0	0	0	0	0	0	0	0	0	0	0	0	0	0	0	0	0	0	0	0	0	0	0	0	0	0	0	0	0	87	0	0	0	0	0
ASV617	No	NA	NA	NA	Bacteria	Bacteroidota	Bacteroidia	Sphingobacteriales	env.OPS_17	17.3	metagenome	0	0	0	0	0	0	0	0	0	0	0	8	0	0	0	0	0	0	0	0	0	0	0	0	0	0	0	6	0	0	0	0	0	0	0	0	0	0	16	0	0	0	0	0	4	0	0	0	0	0	0	0	0	0	0	0	0	0	14	0	0	0	0	0	0	0	15	0	0	0	0	0	5	0	0	0	0	0	0	0	0	21	0	0	0	0	0	0	0	0	0	0	0	11	0	0	10	0	0	0	0	3	0	0	0	0	0	0	0	0	0	0	0	0	0	0	30	0	0	0	0	3	0	3	0	0	0	0	0	0	25	8	0	0	4	0	0	0	0	0	5	25	0	0	10	0	0	0	0	0	0	0	14	0	0	0	0	0	0	56	18	0	48	26	0	8	9	16	0	19	16	0	23	0	0	0	13	0	0	14	4	0	0	194	17	0	0	0	0	12	32	12	0	9	0	0	0	10
ASV618	No	NA	NA	NA	Bacteria	Bacteroidota	Bacteroidia	Flavobacteriales	Flavobacteriaceae	Flavobacterium.24		0	19	19	0	8	0	0	0	34	0	18	0	0	0	0	0	0	0	0	0	7	0	0	0	33	0	0	0	0	0	0	26	0	15	0	0	0	0	0	0	0	9	0	0	13	0	0	0	0	0	0	0	0	0	0	0	0	0	0	18	0	0	0	0	0	0	0	0	0	0	12	0	0	0	0	0	0	0	0	0	0	0	0	0	0	0	0	0	0	0	0	0	0	0	0	0	0	0	0	0	0	0	0	0	0	0	0	0	0	0	0	0	0	0	0	0	0	0	0	0	0	0	0	0	0	0	0	0	0	0	12	0	40	0	17	0	0	35	161	38	0	0	0	0	0	0	0	0	0	0	0	0	0	0	0	0	0	0	0	0	0	0	0	0	0	0	0	0	0	0	10	0	0	0	0	0	52	0	0	0	0	0	0	0	0	0	0	0	0	0	0	0	0	0	0	93	0	0
ASV619	No	NA	NA	NA	Bacteria	Chloroflexi	KD4-96	KD4-96	KD4-96	KD4-96.3		36	0	0	0	0	0	0	0	0	16	0	0	0	0	0	0	0	0	0	0	0	0	0	0	0	16	0	0	0	0	35	0	0	0	0	0	0	0	0	0	0	0	0	34	0	0	0	0	0	0	0	0	0	0	0	25	0	0	0	0	0	0	0	0	0	0	0	69	29	0	36	63	0	82	39	61	0	0	0	0	0	0	0	0	0	0	21	0	0	0	0	0	0	0	0	0	0	0	0	0	0	72	0	0	0	0	0	0	0	0	0	83	0	0	0	25	0	0	0	0	34	0	0	0	115	0	65	0	0	0	0	0	0	0	0	0	0	0	0	0	0	0	50	0	0	0	0	0	0	0	0	0	0	0	0	0	0	0	0	0	0	0	0	0	0	34	0	0	0	0	0	0	0	0	0	0	17	0	0	0	0	40	0	0	0	0	0	0	0	0	0	0	0	0	0	0	15	0
ASV620	No	NA	NA	NA	Bacteria	Proteobacteria	Alphaproteobacteria	Rhodobacterales	Rhodobacteraceae	unknown.61		0	0	0	0	0	0	0	0	0	0	0	0	0	0	0	0	0	0	0	0	0	0	0	0	0	0	0	0	0	0	0	99	0	0	0	0	0	0	0	0	55	0	49	0	0	0	31	0	36	0	0	0	0	0	0	0	0	0	0	0	0	0	0	0	0	0	0	0	0	0	0	0	0	26	50	0	53	0	0	0	0	0	0	0	0	0	0	0	0	0	0	0	0	0	0	0	0	107	33	16	0	0	0	0	0	0	0	0	0	0	0	0	0	0	0	0	0	0	0	0	0	0	55	35	9	138	0	0	0	0	0	0	0	0	0	0	0	0	0	0	0	0	0	0	0	0	0	0	0	0	0	0	0	0	16	40	0	0	0	0	0	0	0	0	0	0	0	0	0	0	0	0	0	0	0	0	0	0	0	0	0	0	0	0	0	32	0	0	0	0	0	0	77	0	0	0	0	0
ASV621	No	NA	NA	NA	Bacteria	Proteobacteria	Gammaproteobacteria	Burkholderiales	Comamonadaceae	unknown.62		44	110	210	0	139	56	24	89	0	0	10	23	11	0	1383	493	0	361	0	46	9	0	0	0	19	55	100	19	0	0	0	0	9	11	0	29	58	26	45	83	87	39	0	133	43	36	0	22	11	98	22	0	0	1349	212	83	355	0	48	33	35	0	0	0	177	93	42	0	0	0	0	0	0	0	0	0	0	0	0	0	0	0	0	0	0	0	0	0	0	0	0	0	0	0	0	0	0	0	0	0	0	0	0	0	0	0	0	0	0	0	0	0	0	0	0	0	0	0	0	0	0	0	0	0	0	0	0	0	0	69	31	196	0	8	158	35	18	37	40	17	84	41	61	0	47	150	98	0	167	83	99	129	29	12	28	0	35	0	72	51	39	11	76	43	5	65	157	125	0	100	52	167	27	196	0	111	79	0	109	168	0	0	61	59	130	20	187	63	137	175	42	142	0	152	10	121	0	61
ASV622	No	NA	NA	NA	Bacteria	Gemmatimonadota	Gemmatimonadetes	Gemmatimonadales	Gemmatimonadaceae	Gemmatimonas.11		0	40	30	0	30	0	28	10	0	0	5	43	0	0	13	0	15	89	0	0	0	0	0	0	37	0	0	0	0	7	0	10	0	40	16	8	0	0	28	53	0	35	0	76	0	72	0	17	0	55	11	0	0	26	0	0	17	0	0	0	0	0	0	10	0	0	0	0	0	0	0	0	0	0	0	0	0	0	0	0	0	0	0	0	0	0	0	0	0	0	0	0	0	0	0	0	0	0	0	0	0	0	0	0	0	0	0	0	0	0	0	0	0	0	0	0	0	0	0	0	0	0	0	0	0	0	0	0	0	0	0	11	0	0	0	0	0	0	0	0	0	11	0	0	0	28	0	0	35	19	30	28	0	0	27	0	0	0	0	0	0	0	0	0	0	0	7	0	0	0	0	0	0	0	0	0	0	0	0	0	0	0	0	0	12	0	0	11	13	15	0	0	0	0	0	0	0	0
ASV623	No	NA	NA	NA	Bacteria	Proteobacteria	Gammaproteobacteria	Burkholderiales	Nitrosomonadaceae	Ellin6067.15		0	0	0	0	0	0	0	0	0	0	13	0	0	0	0	0	0	0	0	0	0	0	0	0	0	0	0	0	0	0	0	0	0	0	0	0	0	0	0	0	0	0	0	0	0	0	0	0	0	0	0	0	0	0	0	0	0	0	0	0	0	0	0	0	0	0	0	17	0	0	0	0	0	0	0	0	0	0	0	0	0	0	35	0	33	0	39	0	23	0	0	80	0	0	28	0	27	0	0	0	28	72	0	0	39	26	65	0	46	106	0	0	31	32	95	80	62	0	253	0	0	13	0	0	0	0	0	0	30	0	0	0	0	0	0	0	0	0	0	0	0	0	0	0	0	0	0	0	0	0	0	0	0	0	0	0	0	0	0	0	0	0	0	0	0	0	0	0	0	0	0	0	0	0	0	9	0	0	0	0	0	0	0	0	0	0	0	0	0	0	0	0	0	0	0	0	0	0
ASV624	No	NA	NA	NA	Bacteria	Planctomycetota	Planctomycetes	Gemmatales	Gemmataceae	unknown.63		0	0	0	0	0	0	0	0	0	0	0	0	0	0	0	0	0	0	0	0	0	0	0	0	0	0	0	0	23	0	4	0	0	0	0	0	32	0	0	0	0	0	0	0	0	0	0	0	0	0	0	0	0	0	0	0	0	0	0	0	0	0	0	0	22	41	0	0	116	0	0	0	0	38	54	0	0	0	0	0	0	0	0	0	0	0	0	0	0	0	0	0	0	0	0	0	5	0	0	86	0	0	0	0	0	0	0	0	0	0	0	31	0	0	0	0	0	0	0	0	0	0	0	0	34	16	0	0	0	0	15	0	0	0	0	0	0	0	0	0	0	0	0	0	0	0	0	0	0	0	0	0	0	0	0	0	0	0	0	0	0	0	0	0	0	0	0	0	0	0	0	0	0	0	0	0	0	0	0	0	41	40	0	0	0	0	0	0	0	0	0	0	0	0	0	0	0	0
ASV625	No	NA	NA	NA	Bacteria	Patescibacteria	Parcubacteria	Candidatus_Nomurabacteria	Candidatus_Nomurabacteria	Nomurabacteria.3	uncultured_bacterium	0	0	0	0	0	0	0	6	0	0	0	0	0	18	0	0	0	0	0	0	0	0	0	0	0	0	0	0	0	0	0	4	0	36	0	0	0	45	0	0	13	0	0	0	10	0	6	0	21	5	0	28	13	0	3	0	0	0	0	0	0	0	0	0	0	0	0	0	0	0	0	0	0	0	0	0	0	0	0	0	0	0	0	0	6	0	0	0	0	0	0	0	0	0	0	0	0	0	0	0	0	0	0	0	0	0	0	0	0	0	0	0	0	0	0	0	0	0	0	0	0	0	0	0	0	0	0	0	0	0	5	0	0	0	0	0	0	0	0	0	0	0	0	0	0	7	0	0	14	21	9	15	0	0	8	6	0	5	0	4	0	0	0	0	0	0	0	0	0	0	0	0	0	0	0	0	0	0	0	0	0	17	0	17	33	0	72	97	21	55	0	26	8	0	13	0	0	0
ASV626	No	NA	NA	NA	Bacteria	Bacteroidota	Bacteroidia	Flavobacteriales	NS9_marine_group	group.6		0	0	0	0	0	0	0	0	0	0	0	0	0	0	0	0	0	0	0	0	0	0	0	0	0	0	0	0	0	7	0	9	6	12	10	0	0	5	0	0	0	0	0	0	0	0	5	0	9	0	0	0	0	0	0	2	0	0	0	0	0	0	0	0	0	0	0	0	0	0	0	0	0	0	0	7	0	0	0	0	0	0	0	0	0	0	0	0	0	0	0	0	0	0	0	0	0	0	0	9	0	0	0	0	0	0	0	0	0	0	0	0	0	0	0	0	0	0	0	0	0	0	0	0	0	0	0	0	0	0	0	0	0	0	0	0	0	0	0	0	0	0	21	0	0	40	6	0	45	9	28	39	2	0	55	129	0	7	0	4	0	0	0	0	0	0	0	0	0	0	0	0	0	0	0	0	0	0	0	0	0	0	0	0	0	0	20	19	12	14	0	7	167	0	16	0	0	0
ASV627	No	NA	NA	NA	Bacteria	Actinobacteriota	Actinobacteria	Micrococcales	Microbacteriaceae	Cryobacterium		0	0	9	39	16	0	0	0	68	0	10	0	18	0	0	13	77	0	0	0	0	0	0	0	0	0	0	0	0	146	0	62	73	23	101	0	0	24	0	0	55	0	0	0	8	0	29	0	17	0	0	34	10	0	21	0	0	0	0	0	0	0	0	0	20	0	0	0	0	0	0	0	0	0	0	0	0	0	0	0	0	0	0	0	64	0	0	0	0	0	0	0	0	0	0	0	0	0	0	0	0	5	0	0	0	0	0	0	0	0	0	0	0	0	0	0	0	0	0	0	0	0	0	0	0	0	0	0	0	0	0	0	0	40	0	0	0	0	0	0	0	0	0	0	0	0	0	41	0	0	0	0	0	0	0	78	0	0	0	49	0	0	0	0	0	0	0	0	0	0	0	0	0	0	0	0	0	0	0	0	0	0	0	0	0	0	0	0	85	0	0	0	79	33	50	0	0	0
ASV628	No	NA	NA	NA	Bacteria	Patescibacteria	Parcubacteria	Candidatus_Lloydbacteria	Candidatus_Lloydbacteria	Lloydbacteria.1	Candidatus_Lloydbacteria	0	6	0	0	0	0	0	100	16	0	0	0	0	193	0	15	62	7	0	0	0	0	0	0	61	0	0	0	0	0	0	16	38	98	21	0	0	29	0	14	0	0	0	0	0	0	29	0	21	0	0	70	42	0	6	14	9	0	0	0	0	0	0	0	0	0	0	0	0	0	0	0	0	0	0	0	0	0	0	0	0	0	0	0	0	0	0	0	0	0	0	0	0	0	0	0	0	0	0	0	0	0	0	0	0	0	0	0	0	0	0	0	0	0	0	0	0	0	0	0	0	0	0	0	0	0	0	0	0	0	0	0	0	0	0	0	0	0	0	0	0	0	0	0	0	16	0	0	38	16	28	32	0	0	33	0	0	0	0	0	0	0	0	0	0	0	0	0	0	0	0	0	0	0	0	0	0	0	0	0	0	0	0	0	6	0	9	13	14	21	0	4	0	0	0	0	0	0
ASV629	No	NA	NA	NA	Bacteria	Cyanobacteria	Vampirivibrionia	Obscuribacterales	Obscuribacteraceae	Obscuribacter	uncultured_bacterium	0	0	0	0	0	0	0	0	0	0	0	0	20	0	0	0	0	0	0	0	0	0	0	0	0	0	0	0	0	0	0	0	0	0	0	0	0	0	0	0	0	0	0	0	0	0	6	0	5	0	0	7	16	0	0	0	0	0	0	0	0	0	0	0	0	0	0	0	0	0	0	7	22	11	0	41	192	0	69	0	44	29	8	0	17	49	104	18	33	7	0	0	0	0	8	4	6	0	0	0	6	3	23	16	47	0	23	6	6	0	0	3	0	0	8	65	0	36	0	24	0	8	0	0	0	12	0	103	11	0	0	0	0	31	0	0	0	0	10	0	0	0	0	0	0	0	0	0	0	0	0	0	0	0	6	15	0	0	0	5	0	37	0	0	0	0	0	0	0	0	0	0	0	0	0	0	0	0	0	0	0	0	0	0	0	0	0	0	0	0	0	0	0	0	21	0	28	0
ASV630	No	NA	NA	NA	Bacteria	Acidobacteriota	Vicinamibacteria	Vicinamibacterales	Vicinamibacteraceae	Vicinamibacteraceae.7		0	0	0	0	0	30	164	0	0	0	222	410	0	0	0	0	0	0	105	268	0	0	15	0	0	0	0	0	0	0	26	0	0	0	0	0	84	0	221	0	0	0	0	0	38	338	0	252	0	506	419	0	0	0	0	0	0	70	261	40	0	0	0	233	0	0	0	0	0	0	0	0	45	0	0	0	0	39	84	0	58	149	46	97	155	0	76	94	120	0	0	25	0	58	0	62	0	0	0	0	121	0	0	101	87	50	0	100	107	0	83	0	38	121	54	0	0	196	0	0	0	0	1	0	0	0	0	0	70	95	27	196	0	0	95	40	149	0	0	0	135	182	0	0	157	0	184	0	0	0	0	0	341	0	0	0	136	0	86	0	31	3	41	109	0	0	116	104	0	121	23	62	43	0	0	0	45	0	0	0	0	0	54	52	150	0	0	0	17	30	22	39	0	153	0	63	66	79
ASV631	No	NA	NA	NA	Bacteria	Acidobacteriota	Blastocatellia	Blastocatellales	Blastocatellaceae	unknown.64		93	0	0	24	51	0	0	0	28	41	0	0	46	139	35	17	53	26	0	0	0	0	0	0	95	0	0	0	0	52	0	0	30	140	100	81	0	98	0	125	0	38	0	41	0	31	0	0	0	16	0	111	75	0	0	115	19	0	0	0	0	0	0	0	0	33	0	45	156	7	0	0	0	0	0	0	0	0	0	0	0	0	0	0	10	0	0	0	0	0	15	16	0	0	0	20	0	0	0	73	0	0	0	0	0	0	0	0	0	0	0	0	0	0	0	0	11	0	0	28	0	0	0	0	0	0	11	0	0	0	0	0	0	0	14	0	0	0	0	0	0	19	55	0	0	34	15	0	0	0	0	0	0	0	0	0	0	0	27	0	0	22	0	29	0	0	23	33	0	0	0	14	11	0	0	0	0	0	0	0	34	0	0	0	0	0	0	24	0	0	0	0	0	0	0	0	0	0
ASV632	No	NA	NA	NA	Bacteria	Proteobacteria	Alphaproteobacteria	Sphingomonadales	Sphingomonadaceae	Sphingomonas.2		545	553	656	66	909	58	68	50	0	131	0	84	0	0	35	32	20	16	62	0	24	53	74	100	10	353	326	0	0	8	21	0	0	0	32	2	24	10	0	3	247	801	18	628	16	0	18	21	7	27	0	6	0	20	6	40	9	364	0	48	53	81	37	0	603	258	19	53	0	0	0	0	0	0	0	0	0	0	0	0	0	0	0	0	0	0	0	0	0	0	0	0	0	0	0	0	0	0	0	0	0	0	0	0	0	0	0	0	0	0	0	0	0	0	0	0	0	0	0	0	0	0	0	0	0	0	0	0	0	0	0	0	0	0	0	0	0	72	31	0	0	0	0	0	0	0	0	0	0	0	20	0	0	0	0	0	0	0	0	0	0	0	0	0	0	0	0	33	65	0	0	0	26	0	0	36	0	0	393	37	0	0	0	0	0	0	0	0	14	0	25	27	0	0	0	0	0	0
ASV633	No	NA	NA	NA	Bacteria	Acidobacteriota	Blastocatellia	Blastocatellales	Blastocatellaceae	0001001-H03		83	0	0	0	42	0	0	0	0	0	0	0	0	0	0	0	0	0	0	0	0	0	0	0	26	0	0	0	0	0	0	0	0	46	30	0	73	0	0	0	0	9	0	0	0	0	0	0	0	0	0	0	0	0	0	0	0	0	0	0	0	0	0	0	0	0	0	16	953	102	172	165	0	746	1073	174	234	30	0	0	0	84	39	0	0	0	0	0	46	0	0	0	0	0	11	59	432	149	0	558	26	149	0	0	0	0	0	0	36	27	0	381	0	0	0	154	0	82	0	118	83	182	262	0	229	359	324	99	32	0	0	44	0	0	22	26	0	0	0	0	45	82	41	0	0	0	0	0	0	0	0	0	105	27	0	0	23	0	37	0	39	0	0	77	42	206	60	47	0	71	0	0	0	0	40	0	0	31	0	0	0	0	0	0	0	0	0	0	29	26	0	0	0	0	0	0	0	31
ASV634	No	NA	NA	NA	Bacteria	Acidobacteriota	Vicinamibacteria	Vicinamibacterales	uncultured	uncultured.96	uncultured_Acidobacteria	0	0	0	0	0	0	0	0	0	0	0	0	0	0	0	0	0	0	0	0	0	0	0	0	0	0	0	0	0	0	0	0	0	0	0	0	0	0	0	0	0	0	0	0	0	0	0	0	0	0	0	0	0	0	0	0	0	0	0	0	0	0	0	0	0	0	0	0	393	0	15	0	0	41	24	67	0	0	9	0	0	0	16	0	5	0	8	0	0	0	53	0	0	0	0	0	61	0	0	377	25	0	0	8	0	0	0	0	5	0	0	0	0	0	0	0	45	0	0	0	57	261	0	36	96	0	0	0	0	0	0	0	0	0	0	6	0	0	0	0	9	0	44	0	10	0	0	0	0	0	0	0	0	0	0	0	0	0	0	18	0	0	0	11	0	0	0	0	0	0	0	0	0	0	0	0	0	0	0	0	0	0	18	0	0	0	0	0	0	8	0	0	0	0	0	0	0	0
ASV635	No	NA	NA	NA	Bacteria	Bacteroidota	Bacteroidia	Flavobacteriales	Flavobacteriaceae	Flavobacterium.25		0	0	0	0	0	0	0	14	0	0	0	0	0	0	86	43	0	0	0	0	0	0	0	0	0	0	0	0	0	0	0	0	0	0	0	0	0	0	0	0	0	0	0	0	0	0	0	14	0	0	0	0	0	848	43	0	494	0	0	0	10	0	15	0	0	0	0	0	0	0	0	0	0	0	0	0	0	0	0	0	0	0	0	0	0	0	0	0	0	0	0	0	0	0	0	0	0	0	0	0	0	0	0	0	0	0	0	0	0	0	0	0	0	0	0	0	0	0	0	0	0	0	0	0	0	0	0	0	0	0	0	0	0	0	9	45	0	0	0	0	0	0	0	0	0	730	0	0	143	0	0	48	0	0	0	0	0	0	0	0	10	0	0	0	0	0	61	0	0	0	0	0	0	0	0	0	0	0	0	0	0	0	39	37	935	0	5169	210	20	564	0	84	0	0	0	0	0	0
ASV636	No	NA	NA	NA	Bacteria	Acidobacteriota	Blastocatellia	Blastocatellales	Blastocatellaceae	unknown.65		0	0	0	0	0	0	0	0	0	0	0	0	0	0	0	0	16	0	0	0	0	0	0	0	0	32	30	0	0	0	0	0	0	0	48	0	0	15	0	0	0	0	0	0	0	0	0	0	0	0	0	0	0	0	0	0	0	0	0	0	0	0	0	0	0	0	0	0	0	0	0	0	0	0	0	0	0	0	0	0	0	0	0	0	0	0	0	0	0	0	0	0	0	0	0	0	0	0	0	0	0	0	0	0	0	0	0	0	0	0	0	0	0	0	0	0	0	0	0	0	0	0	0	0	0	0	0	0	0	0	248	0	39	0	0	0	0	0	0	0	0	0	438	31	0	0	0	0	0	0	0	0	0	0	0	0	0	0	0	0	51	0	0	0	0	0	0	0	0	0	58	0	0	0	0	0	32	0	0	0	263	200	0	0	0	0	0	0	0	0	0	0	0	0	0	22	0	0
ASV637	No	NA	NA	NA	Bacteria	Planctomycetota	Planctomycetes	Pirellulales	Pirellulaceae	lineage.1		0	0	0	0	0	0	0	0	0	0	0	0	0	0	0	0	0	0	0	0	0	0	0	0	25	0	0	4	0	0	0	3	0	0	0	0	0	0	0	0	0	0	0	0	0	0	0	0	0	0	0	0	0	0	0	0	0	0	0	0	0	0	0	0	0	0	0	13	0	27	10	24	0	10	39	56	25	0	0	0	0	0	0	0	0	0	4	0	0	0	0	0	0	0	0	138	0	0	0	0	0	0	0	0	0	0	0	0	0	0	0	0	0	0	0	0	18	0	0	0	30	0	0	0	33	14	14	22	15	0	0	0	0	0	0	0	0	0	3	0	0	0	0	0	0	0	0	0	0	0	0	0	0	0	0	0	0	0	0	0	0	0	0	0	0	0	0	0	0	0	9	0	0	0	0	0	0	0	0	0	0	0	0	0	0	0	0	0	0	0	0	0	0	0	0	0	0	0
ASV638	No	NA	NA	NA	Bacteria	Planctomycetota	Planctomycetes	Pirellulales	Pirellulaceae	Blastopirellula.2	uncultured_planctomycete	0	0	0	9	0	3	0	18	0	47	0	0	0	0	0	0	0	7	0	0	0	0	0	0	0	0	7	83	44	4	0	0	0	0	0	0	0	15	0	0	0	0	4	0	0	0	4	0	0	0	0	0	0	8	4	14	5	0	0	0	0	0	0	0	0	6	43	29	0	0	0	0	0	0	0	0	0	0	0	0	0	0	0	0	0	0	0	0	0	0	0	0	0	0	0	0	0	0	0	0	0	0	0	0	0	0	0	0	0	0	0	0	0	0	0	0	0	0	0	0	0	0	0	0	0	0	0	0	0	0	0	0	6	0	0	0	0	0	0	0	0	7	11	0	0	0	0	0	0	3	4	0	4	0	0	0	0	0	0	0	0	0	0	0	0	0	0	0	0	0	16	0	0	0	0	0	0	0	0	0	0	0	0	0	0	0	0	0	0	0	0	0	0	0	0	0	0	0
ASV639	No	NA	NA	NA	Bacteria	Bacteroidota	Bacteroidia	Cytophagales	Microscillaceae	uncultured.97		0	0	0	0	0	0	0	0	0	0	0	0	0	15	96	105	0	106	0	0	0	0	0	0	0	0	0	0	0	0	0	0	0	0	0	65	0	0	3	120	0	0	5	0	8	0	0	0	0	3	7	45	15	70	27	0	41	0	0	0	0	0	0	0	0	0	0	0	0	0	0	0	0	0	0	0	0	0	0	0	0	0	0	0	0	0	0	0	0	0	0	0	0	0	0	0	0	0	0	0	0	0	0	0	0	0	0	0	0	0	0	0	0	0	0	0	0	0	0	0	0	0	0	0	0	0	0	0	0	0	0	0	0	0	0	0	0	0	0	0	0	0	0	0	0	0	0	14	0	0	10	8	0	0	0	0	0	0	0	0	0	0	0	0	0	0	0	0	0	0	0	0	0	0	0	0	0	0	0	0	0	0	0	0	0	0	0	0	0	0	0	0	0	0	0	0	0	0
ASV640	No	NA	NA	NA	Bacteria	Deinococcota	Deinococci	Deinococcales	Deinococcaceae	uncultured.98	uncultured_bacterium	0	0	0	35	0	0	0	31	10	0	0	0	59	0	0	0	0	0	0	0	0	0	0	0	8	0	0	0	0	0	0	15	12	18	0	12	0	19	0	0	26	0	71	0	0	0	0	0	0	0	0	6	63	0	0	0	0	0	0	0	0	0	0	0	0	0	0	0	0	0	0	0	0	0	0	0	0	0	0	0	0	0	0	0	0	0	0	0	0	0	0	0	0	0	0	0	0	0	0	0	0	0	0	0	0	0	0	0	0	0	0	0	0	0	0	0	0	0	0	0	0	0	0	0	0	0	0	0	0	0	0	0	0	0	0	0	0	0	0	0	0	0	0	0	0	0	0	16	0	4	0	0	0	0	21	81	0	0	0	0	0	0	0	0	0	0	0	0	0	0	0	0	0	0	0	0	0	0	0	0	0	0	0	0	0	10	5	10	0	13	0	0	39	0	0	0	0	0
ASV641	No	NA	NA	NA	Bacteria	Proteobacteria	Gammaproteobacteria	Burkholderiales	Comamonadaceae	Rhizobacter.10		0	56	0	0	47	20	0	79	248	24	0	0	0	0	0	0	0	0	0	0	0	0	0	0	329	0	31	0	0	0	15	99	59	311	0	18	0	190	0	26	35	0	44	0	0	0	32	0	62	0	0	0	15	0	0	141	0	0	0	0	0	0	0	0	0	0	0	0	0	0	0	0	0	0	0	0	0	0	0	0	0	0	0	0	0	0	0	0	0	0	0	0	0	0	0	0	0	0	0	0	0	0	0	0	0	0	0	0	0	0	0	0	0	0	0	0	0	0	0	0	0	0	0	0	0	0	0	0	0	0	0	0	0	114	0	0	0	0	0	0	0	0	0	0	0	0	0	0	0	0	0	0	0	0	0	0	0	0	0	34	0	0	0	0	0	0	0	0	0	0	0	0	0	0	0	37	0	0	0	0	0	37	0	0	0	0	0	0	0	0	0	0	0	0	0	0	0	0
ASV642	No	NA	NA	NA	Bacteria	Proteobacteria	Gammaproteobacteria	Burkholderiales	Nitrosomonadaceae	MND1.7	metagenome	64	85	56	122	83	40	42	116	0	310	52	0	0	47	54	95	28	56	0	0	37	93	133	207	18	129	87	56	62	25	168	0	28	36	41	40	124	53	82	58	43	149	53	98	37	75	0	71	48	78	62	82	24	40	0	38	0	0	0	162	439	275	198	52	110	120	105	237	0	105	44	67	0	0	28	59	0	0	124	57	28	112	135	54	55	0	153	37	96	48	61	45	24	46	63	36	0	0	0	0	48	66	32	75	101	201	32	83	278	165	0	21	0	71	107	171	40	55	94	38	8	0	0	0	27	0	18	16	0	93	68	53	50	50	0	34	65	0	0	0	0	70	185	0	57	58	0	0	36	43	0	30	73	42	0	16	58	0	51	92	114	0	58	52	0	8	67	0	0	81	21	0	7	98	0	26	58	0	0	34	27	24	0	0	43	0	41	52	43	42	0	0	0	0	30	84	130	66
ASV643	No	NA	NA	NA	Bacteria	Bacteroidota	Bacteroidia	Flavobacteriales	Flavobacteriaceae	Flavobacterium.26		0	0	0	0	0	0	0	0	0	0	0	0	0	0	0	0	0	0	28	0	0	0	0	0	0	0	74	89	63	0	0	0	0	0	0	0	0	0	0	0	0	0	0	0	0	0	0	0	0	0	14	0	0	0	0	0	0	0	28	31	0	0	0	0	0	0	0	0	0	0	7	0	13	0	0	0	0	0	9	23	0	8	10	15	11	15	0	0	0	0	0	0	0	0	8	0	0	0	0	0	17	0	0	9	0	0	0	0	0	0	0	0	0	0	0	9	0	0	0	0	17	0	0	0	0	0	0	0	0	0	0	0	0	0	0	0	18	0	0	0	0	0	0	0	0	0	0	0	0	0	0	0	0	0	0	0	22	0	0	0	0	0	26	0	0	0	11	0	0	0	0	0	0	47	0	0	0	0	0	37	0	0	0	0	32	0	0	0	0	0	62	38	0	0	0	0	0	0
ASV644	No	NA	NA	NA	Bacteria	Cyanobacteria	Cyanobacteriia	Leptolyngbyales	Leptolyngbyaceae	PCC-7430	uncultured_bacterium	0	0	0	0	0	0	0	0	0	0	7	0	0	0	0	0	0	8	0	0	0	0	0	0	0	0	0	0	0	0	0	0	0	0	0	62	0	0	0	45	0	0	0	0	0	0	0	0	0	0	0	0	0	0	0	0	0	0	0	0	0	0	0	0	0	0	0	0	0	0	0	0	0	0	0	0	0	0	0	0	0	0	0	0	0	0	0	0	0	0	0	0	0	0	0	0	0	0	0	0	0	0	0	0	0	0	0	0	0	0	0	0	0	0	0	0	0	0	0	0	0	0	0	0	0	0	0	0	0	0	0	0	0	0	0	0	0	0	0	0	0	0	0	0	0	55	0	0	78	29	61	46	0	0	247	0	0	0	0	0	0	0	0	0	0	0	0	0	0	0	0	0	0	0	0	0	0	0	0	0	0	0	0	0	16	0	12	227	0	41	0	20	0	0	0	0	0	0
ASV645	No	NA	NA	NA	Bacteria	Proteobacteria	Alphaproteobacteria	Rhodobacterales	Rhodobacteraceae	Flavimaricola	metagenome	0	0	0	0	0	0	60	0	25	0	28	36	0	11	0	0	20	0	0	23	0	0	0	0	24	0	0	0	0	43	0	36	19	0	31	0	20	32	15	0	40	0	22	0	0	0	16	0	23	75	41	15	14	0	0	15	0	0	0	0	0	0	0	0	13	0	0	0	0	0	163	268	31	33	49	61	209	0	0	20	0	41	0	0	0	51	0	35	0	68	0	0	0	0	18	0	27	34	0	0	0	26	0	38	0	0	22	0	0	0	38	0	0	38	0	48	0	0	108	0	46	0	64	13	27	178	33	124	37	0	11	22	19	107	17	0	0	8	62	11	19	21	94	28	20	26	0	67	38	44	75	36	38	63	39	87	0	94	0	30	46	50	0	0	0	0	0	20	0	0	8	0	0	0	0	15	24	0	28	0	12	22	0	0	35	31	34	20	44	44	18	35	127	0	71	0	0	0
ASV646	No	NA	NA	NA	Bacteria	Proteobacteria	Gammaproteobacteria	Burkholderiales	Comamonadaceae	Rhodoferax.21		0	0	0	0	0	0	0	0	0	0	0	0	0	0	0	0	0	0	0	0	0	0	0	0	0	0	0	0	0	0	0	0	0	0	0	0	0	0	0	58	0	0	0	0	0	0	0	0	0	0	0	0	0	0	0	64	0	0	0	0	0	0	0	0	0	0	0	0	0	40	0	0	0	0	39	397	89	0	0	0	0	0	0	0	0	0	31	0	0	0	0	0	0	0	0	52	0	0	0	0	0	57	69	0	0	0	0	0	0	0	0	0	0	0	0	0	0	0	0	75	0	0	0	0	61	42	56	139	58	0	0	0	0	0	0	0	0	0	0	0	0	0	37	0	0	0	0	0	0	0	0	0	0	0	0	0	0	0	0	0	0	0	0	0	0	0	0	0	0	0	0	0	0	0	0	0	0	0	0	0	0	0	0	0	0	0	0	0	0	0	0	0	0	0	0	0	0	0
ASV647	No	NA	NA	NA	Bacteria	Bacteroidota	Bacteroidia	Sphingobacteriales	env.OPS_17	17.4	uncultured_Bacteroidetes	0	0	0	0	0	0	0	0	0	0	0	0	0	0	0	0	0	0	0	0	0	0	0	0	0	0	0	0	0	0	0	0	0	0	0	0	0	0	0	0	0	0	0	0	0	0	0	0	0	0	0	0	0	0	0	0	0	0	0	0	0	0	0	0	0	11	0	0	0	34	0	0	5	0	0	0	0	11	110	15	29	56	83	38	51	152	117	68	94	6	114	35	20	12	58	37	0	0	0	0	21	20	70	127	82	98	20	25	55	84	58	0	34	62	82	90	59	90	0	61	0	0	0	0	0	0	0	0	42	7	0	6	0	0	0	0	0	0	0	0	0	0	0	0	0	0	0	0	0	0	0	0	0	0	0	0	0	0	0	0	0	0	0	0	0	0	0	0	0	0	0	0	0	11	0	0	0	0	0	0	0	0	0	0	0	0	0	0	0	0	0	0	0	0	0	0	51	0
ASV648	No	NA	NA	NA	Bacteria	Proteobacteria	Gammaproteobacteria	Burkholderiales	Methylophilaceae	Methylotenera.18		0	0	0	0	0	0	0	0	0	0	0	0	0	0	0	0	0	0	0	0	0	0	0	0	0	0	0	0	0	0	0	0	0	0	0	0	0	30	0	0	0	0	0	0	0	0	0	0	0	0	0	0	0	0	0	0	0	0	0	60	0	0	0	0	0	0	0	0	0	19	0	21	0	4	0	0	3	0	6	0	0	0	24	0	0	0	0	0	0	0	91	1	1	0	0	7	24	0	0	0	26	0	0	4	32	2	0	0	0	18	7	0	0	0	0	0	0	0	0	19	0	0	0	0	0	0	0	0	0	80	86	18	0	0	36	22	44	0	0	0	18	0	393	0	26	24	0	0	39	25	18	33	0	69	0	0	0	0	83	93	69	43	91	23	0	0	123	0	0	122	0	256	0	54	0	0	39	0	0	0	0	0	0	0	37	30	25	8	27	19	0	0	0	0	0	60	0	0
ASV649	No	NA	NA	NA	Bacteria	Proteobacteria	Gammaproteobacteria	Burkholderiales	Comamonadaceae	Rhodoferax.22		30	38	0	24	0	51	0	87	92	0	0	7	0	15	96	79	24	0	18	24	129	0	0	0	14	10	41	38	0	33	17	0	0	0	0	0	0	0	57	0	0	0	15	0	168	73	41	14	0	97	0	0	11	28	44	47	0	0	216	58	0	0	0	0	91	59	167	1172	0	0	0	0	0	0	0	0	0	21	0	63	30	66	0	93	106	515	132	172	23	610	0	0	8	291	26	0	0	29	83	0	12	0	0	5	12	0	0	0	4	0	0	0	402	75	0	0	0	0	0	0	0	13	57	25	4	0	10	14	20	13	228	45	202	42	11	15	30	266	643	360	26	24	82	286	12	11	18	8	11	0	20	9	34	82	9	7	0	0	94	221	588	51	2597	8	0	67	299	357	0	27	137	77	1547	66	0	45	61	0	2159	3792	261	199	70	7963	160	0	110	41	75	158	817	228	0	92	0	74	0	9
ASV650	No	DN	Otemma	Tributary	Bacteria	Proteobacteria	Alphaproteobacteria	Rhizobiales	Hyphomicrobiaceae	unknown.66		14	106	0	505	0	53	292	81	0	351	93	192	58	64	29	49	9	8	11	54	52	0	0	0	0	15	94	243	233	24	9	0	19	0	67	76	126	35	219	41	48	0	140	0	86	0	30	35	28	434	329	115	28	24	43	40	0	0	111	238	0	0	0	261	0	114	232	254	0	631	38	37	151	0	0	27	27	42	392	50	275	642	676	217	323	123	217	516	533	39	510	317	566	59	210	193	0	0	0	0	471	171	397	384	798	1364	591	918	959	816	424	143	144	671	748	1247	586	1018	240	352	151	15	0	0	12	0	21	36	355	1612	196	962	39	249	729	1247	665	0	58	30	315	1404	929	0	478	207	529	0	342	294	199	380	612	159	27	22	621	31	911	905	609	180	643	1122	55	569	589	844	56	1498	337	1187	96	1301	60	0	401	59	254	363	0	0	177	168	808	54	171	246	413	515	141	434	0	121	58	690	918	1636
ASV651	No	NA	NA	NA	Bacteria	Verrucomicrobiota	Verrucomicrobiae	Chthoniobacterales	Chthoniobacteraceae	Chthoniobacter.8	uncultured_Verrucomicrobia	0	34	0	282	0	0	0	115	55	83	0	0	37	27	19	18	107	0	0	0	0	0	0	0	42	0	0	0	0	54	100	57	29	54	150	0	0	37	0	0	77	0	65	12	13	0	104	0	48	0	0	92	15	8	17	30	0	0	0	0	0	0	0	0	28	0	0	0	0	0	0	0	0	0	0	0	13	0	0	0	0	0	0	0	0	0	0	0	0	0	0	0	0	0	0	0	0	0	0	0	0	0	0	0	0	0	0	0	0	0	0	0	0	0	0	0	0	0	0	0	0	0	0	0	0	0	0	0	0	0	0	0	0	0	0	0	0	0	0	0	0	0	0	0	0	0	0	0	0	0	15	0	0	0	21	13	0	0	0	0	0	0	0	0	0	0	0	0	0	0	0	0	0	0	0	0	0	0	0	0	0	0	0	0	0	0	0	0	0	12	0	0	0	0	0	0	0	0
ASV652	No	NA	NA	NA	Bacteria	Cyanobacteria	Cyanobacteriia	Oxyphotobacteria_Incertae_Sedis	Unknown_Family	KVSF5.1	uncultured_bacterium	0	0	0	477	0	0	0	0	0	0	0	0	65	0	0	0	0	0	0	0	0	0	0	0	0	0	0	0	0	0	0	21	0	0	12	0	0	364	0	0	322	0	3229	0	0	0	325	0	293	0	0	36	19	0	0	0	0	0	0	0	0	0	0	0	0	0	0	0	0	0	0	0	0	0	0	0	0	0	0	0	0	0	0	0	0	0	0	0	0	0	0	0	0	0	0	0	0	0	0	0	0	0	0	0	0	0	0	0	0	0	0	0	0	0	0	0	0	0	0	0	0	0	0	0	0	0	0	0	0	0	0	0	0	0	0	0	0	0	0	0	0	0	0	0	0	0	0	0	0	0	0	0	0	0	0	51	0	0	0	0	0	0	0	0	0	0	0	0	0	0	0	0	0	0	0	0	0	0	0	0	0	0	0	0	0	0	0	0	0	0	0	0	51	0	103	0	0	0
ASV653	No	NA	NA	NA	Bacteria	Gemmatimonadota	Gemmatimonadetes	Gemmatimonadales	Gemmatimonadaceae	uncultured.99	uncultured_Gemmatimonadetes	0	0	0	0	0	0	0	0	0	0	0	0	0	0	0	0	0	0	0	0	0	0	0	0	0	0	8	16	28	0	0	0	0	0	0	0	0	0	0	0	0	0	0	0	0	0	0	0	0	0	0	0	0	0	0	0	0	0	0	0	0	0	0	0	0	20	101	52	66	667	31	48	74	240	38	354	193	35	135	22	48	108	143	48	103	26	66	74	99	35	23	64	42	44	44	960	32	0	0	37	176	179	122	142	130	259	248	232	185	110	70	76	47	163	215	115	236	115	65	744	613	68	0	14	303	4	373	359	245	63	84	20	14	28	0	0	108	0	0	0	26	50	445	0	0	0	9	4	0	0	0	0	0	41	0	0	0	0	228	113	339	96	60	87	38	499	107	119	95	121	117	65	0	16	17	0	20	20	0	22	0	8	0	0	0	0	0	17	25	9	14	29	0	0	0	124	239	35
ASV654	No	NA	NA	NA	Bacteria	Proteobacteria	Gammaproteobacteria	Acidiferrobacterales	Acidiferrobacteraceae	Sulfurifustis.1	uncultured_bacterium	0	0	0	0	0	0	0	0	0	0	0	10	0	0	45	0	0	0	0	0	0	0	2	0	0	0	0	0	0	0	0	0	0	0	0	0	0	0	0	0	0	0	0	0	0	13	0	0	0	0	9	0	0	0	0	0	0	0	260	12	0	120	0	10	0	0	0	0	0	0	0	0	17	0	0	0	0	44	92	22	140	296	51	343	197	118	102	71	269	16	0	0	0	16	17	0	0	0	0	0	93	0	23	14	9	12	0	12	0	0	12	0	0	0	0	0	0	0	0	0	0	7	0	0	0	0	0	0	25	0	0	0	0	0	0	0	0	0	0	0	0	21	0	0	0	0	0	0	0	0	0	0	9	0	0	0	0	0	0	0	0	0	0	0	0	0	0	0	0	0	0	0	0	0	0	0	0	0	0	0	0	0	0	0	0	0	0	0	0	0	0	0	0	0	0	0	0	0
ASV655	No	NA	NA	NA	Bacteria	Proteobacteria	Gammaproteobacteria	Burkholderiales	Comamonadaceae	Leptothrix.3	Leptothrix_sp.	15	343	232	29	71	94	19	130	0	0	0	0	0	0	708	101	0	73	0	0	0	0	0	0	0	48	187	72	11	0	0	0	0	0	0	0	30	0	0	0	284	145	0	235	46	74	20	0	20	16	0	0	0	359	61	20	158	285	25	0	0	0	0	0	206	147	180	0	0	0	0	0	0	0	0	0	0	0	0	0	0	0	0	0	0	0	0	0	0	0	0	0	0	0	0	0	0	0	0	0	0	0	0	0	0	0	0	0	0	0	0	0	0	0	0	0	0	0	0	0	0	0	0	0	0	0	0	0	0	0	14	0	136	0	0	0	0	221	28	0	0	0	0	0	0	0	0	0	0	0	0	0	0	0	0	0	0	0	0	0	0	0	0	0	0	0	13	154	0	0	155	0	0	0	0	507	0	0	0	0	33	56	0	0	0	0	0	0	0	0	0	0	0	0	0	0	0	0
ASV656	No	NA	NA	NA	Bacteria	Proteobacteria	Gammaproteobacteria	Burkholderiales	Comamonadaceae	Polaromonas.12		2609	688	49	219	89	1460	388	386	0	237	171	253	77	68	1897	612	0	799	731	857	446	36	0	48	0	993	3033	2030	1884	45	77	0	39	0	135	65	70	222	272	65	206	58	284	41	2699	177	132	55	229	394	44	146	0	608	218	330	134	1637	765	983	172	238	67	264	1241	1736	2812	3787	0	81	51	44	73	0	0	191	122	50	55	0	43	261	60	30	47	35	39	65	0	118	0	84	191	45	147	0	0	0	32	0	78	147	18	54	119	96	55	103	56	68	131	51	0	73	72	266	223	127	507	0	181	0	0	0	0	0	99	354	118	118	395	113	106	34	61	47	47	140	161	85	171	88	446	0	62	173	106	0	154	235	71	164	75	94	0	80	25	37	131	71	32	49	235	101	246	566	532	183	197	194	181	107	191	244	171	81	268	112	246	144	60	155	44	176	102	95	122	155	139	116	209	101	0	74	48	217	95	60
ASV657	No	NA	NA	NA	Bacteria	Proteobacteria	Alphaproteobacteria	Rickettsiales	Rickettsiaceae	Megaira	uncultured_bacterium	0	0	0	0	0	0	0	0	0	0	0	0	0	0	0	5	0	0	0	0	0	0	0	6	0	0	0	0	0	0	0	0	0	0	21	0	0	0	0	0	0	0	0	0	0	0	0	0	6	11	0	0	0	5	0	0	2	0	0	0	14	0	0	0	0	0	0	0	10	0	0	0	0	49	0	9	0	0	0	0	0	0	0	0	0	0	0	0	0	0	0	0	7	0	0	0	9	47	17	19	0	0	0	0	0	0	0	0	0	11	0	0	0	0	0	17	0	0	0	0	0	10	0	8	0	18	24	7	0	3	0	0	0	0	0	0	0	0	0	0	0	0	0	2	0	0	0	85	9	0	13	4	0	5	5	0	0	0	0	6	17	9	15	0	0	0	0	0	0	4	0	0	0	0	9	0	0	0	0	0	0	0	4	0	0	11	0	0	11	0	0	0	0	0	21	0	3	5
ASV658	No	NA	NA	NA	Bacteria	Verrucomicrobiota	Verrucomicrobiae	Verrucomicrobiales	Rubritaleaceae	Luteolibacter.5	uncultured_bacterium	0	136	28	261	34	279	105	151	233	370	163	107	138	37	428	1137	355	361	272	108	907	446	646	608	198	60	94	451	75	187	133	763	573	351	217	1163	995	474	47	93	181	80	93	439	0	43	637	151	199	215	114	75	99	1876	2229	235	1412	2123	654	1451	282	298	410	158	236	135	68	61	279	0	79	99	0	444	424	78	1129	0	234	33	14	35	0	11	54	11	0	174	61	0	0	0	0	11	0	0	0	2068	4927	786	102	0	236	10	51	200	63	258	398	29	81	29	36	0	0	0	0	0	235	25	0	13	449	714	91	1524	249	221	77	247	78	1253	120	46	702	425	438	42	297	57	292	1771	689	17	605	342	279	97	398	201	344	556	767	192	164	262	146	321	354	129	802	122	417	403	0	17	195	324	0	1122	93	232	89	406	0	110	317	0	0	593	0	0	96	229	782	85	892	599	681	1969	304	664	579	541	168	677	43	590
ASV659	No	NA	NA	NA	Bacteria	Proteobacteria	Alphaproteobacteria	Rhizobiales	Labraceae	Labrys		27	16	43	0	65	0	0	8	0	0	0	0	4	0	0	0	0	0	0	0	0	0	0	0	9	0	6	4	8	0	0	0	0	0	0	0	0	14	7	0	11	41	0	25	0	0	0	0	0	0	0	0	0	0	0	17	0	0	0	0	0	0	0	0	0	31	0	61	0	0	0	10	0	0	0	0	0	0	0	0	0	0	0	0	0	0	0	0	0	0	0	0	0	0	0	0	0	0	0	0	0	0	0	0	0	0	0	0	0	0	0	0	0	0	0	0	0	0	0	0	0	0	0	0	0	0	0	0	0	0	36	0	49	0	0	0	0	61	24	15	0	0	7	34	0	0	0	0	0	0	0	0	0	0	0	0	0	0	0	7	7	0	0	0	3	0	0	8	0	0	16	0	0	0	0	43	10	5	302	0	50	26	0	0	0	0	0	0	0	0	0	0	0	0	0	22	0	0
ASV660	No	NA	NA	NA	Bacteria	Proteobacteria	Alphaproteobacteria	Rhodobacterales	Rhodobacteraceae	Pseudorhodobacter.8		0	0	0	0	0	0	0	0	0	0	0	0	0	0	0	0	13	0	0	0	0	0	0	0	0	0	0	0	0	0	0	0	0	0	0	0	0	0	0	0	26	0	0	0	0	0	21	0	0	0	0	0	0	0	0	0	0	0	0	0	0	0	0	0	0	0	0	0	0	0	0	0	0	0	0	0	0	0	0	0	0	0	0	0	0	0	0	0	0	0	0	0	0	0	0	0	0	0	0	0	0	0	0	0	0	0	0	0	0	0	0	0	0	0	0	0	0	0	0	0	0	0	0	0	0	0	0	0	0	0	0	0	0	81	0	0	0	0	0	0	0	0	0	0	0	0	0	0	0	0	0	0	0	0	0	0	0	0	0	160	0	20	0	0	0	0	0	0	0	0	0	0	0	0	0	0	0	0	0	0	31	18	0	0	0	14	0	0	20	0	0	0	0	0	0	0	0	0
ASV661	No	NA	NA	NA	Bacteria	Patescibacteria	Parcubacteria	Candidatus_Nomurabacteria	Candidatus_Nomurabacteria	Nomurabacteria.4	Candidatus_Nomurabacteria	0	0	0	0	0	0	0	0	0	68	0	7	0	0	5	0	0	0	0	12	0	0	0	0	0	0	0	0	0	0	0	0	0	0	0	0	0	0	7	0	0	0	0	0	0	0	0	14	0	137	373	0	0	0	0	0	0	0	0	0	0	0	0	4	0	0	0	0	0	0	0	0	0	0	0	0	0	0	26	0	0	14	25	0	7	0	0	0	0	0	0	0	0	0	0	0	0	4	0	0	0	0	0	0	0	0	0	0	0	0	0	0	0	0	0	0	0	0	0	0	7	0	0	9	0	0	0	0	0	0	0	11	0	6	0	0	0	0	0	0	10	0	0	0	0	0	11	0	0	0	0	0	0	0	0	0	20	0	0	0	0	0	9	0	0	0	0	0	0	0	0	0	0	0	0	0	0	0	0	0	0	0	0	0	0	0	0	0	0	0	0	0	0	0	0	0	0	0
ASV662	No	NA	NA	NA	Bacteria	Proteobacteria	Gammaproteobacteria	PLTA13	PLTA13	PLTA13.1		0	0	0	0	0	0	0	0	0	0	0	0	0	0	0	0	0	0	0	0	0	0	0	0	0	0	0	0	0	0	0	0	0	0	0	0	0	0	0	0	0	0	0	0	0	0	0	0	0	0	0	0	0	0	0	0	0	0	0	0	0	0	0	0	0	0	0	0	152	0	0	0	0	74	50	22	75	0	0	0	0	0	0	0	0	0	0	0	0	0	0	0	0	0	0	0	91	1283	79	324	0	0	0	0	0	0	0	0	0	0	0	67	0	0	0	0	0	0	0	0	34	87	740	244	56	41	31	62	0	0	0	0	0	0	0	0	0	0	0	0	0	0	0	0	0	0	0	0	0	0	0	0	0	0	0	0	0	0	0	0	0	0	0	0	0	0	0	0	0	0	0	0	0	0	0	0	0	0	0	0	0	0	0	0	0	0	0	0	0	0	0	0	0	0	0	0	0	0
ASV663	No	NA	NA	NA	Bacteria	Acidobacteriota	Blastocatellia	Blastocatellales	Blastocatellaceae	Blastocatella.5	uncultured_bacterium	0	0	0	0	0	0	0	0	0	0	0	0	0	0	0	0	0	0	0	0	0	0	0	0	0	0	0	0	0	0	0	0	0	0	0	0	0	0	0	0	0	0	0	0	0	0	0	0	0	0	0	0	0	0	0	0	0	0	0	0	0	0	0	0	0	0	0	0	0	0	0	0	0	0	0	0	0	0	0	0	0	0	0	0	0	0	0	0	0	0	0	0	0	0	0	0	0	0	0	0	0	0	0	0	0	0	0	0	0	0	0	0	0	0	0	0	0	0	0	0	0	0	0	0	0	0	0	0	0	9	67	5	0	0	0	7	4	0	0	0	0	0	35	0	0	0	0	158	40	0	0	6	0	626	0	0	0	195	0	0	21	97	0	0	0	0	0	6	0	0	0	0	0	0	0	0	26	0	0	0	0	0	0	0	0	84	0	0	0	0	0	0	0	0	75	0	0	0
ASV664	No	NA	NA	NA	Bacteria	Acidobacteriota	Vicinamibacteria	Vicinamibacterales	Vicinamibacteraceae	Vicinamibacteraceae.8	uncultured_prokaryote	0	0	0	23	0	0	0	0	0	12	0	0	0	0	0	21	0	9	0	0	0	0	0	0	0	0	0	0	0	0	0	0	0	0	0	0	0	0	0	0	0	0	6	0	0	0	0	0	0	0	0	0	0	0	0	4	0	0	19	0	0	0	0	0	0	0	0	22	60	87	0	0	0	0	19	22	0	0	52	0	24	44	82	34	41	27	49	29	29	37	20	28	51	9	16	40	35	0	0	30	58	42	72	17	51	96	58	138	112	92	54	27	4	50	64	102	78	59	0	23	66	71	0	0	26	0	24	36	44	0	0	7	0	0	0	25	0	0	0	0	0	4	0	3	0	0	0	0	4	0	0	0	0	0	0	0	0	0	4	7	10	4	0	10	0	8	14	16	0	14	5	6	0	5	0	0	0	0	0	0	0	0	0	0	2	0	0	6	0	2	0	0	0	0	0	3	88	0
ASV665	No	NA	NA	NA	Bacteria	Actinobacteriota	Actinobacteria	Micrococcales	Microbacteriaceae	unknown.67		0	0	22	0	0	0	0	0	0	0	0	0	0	0	0	0	0	0	0	0	0	35	47	59	0	0	0	0	0	0	0	0	0	0	0	17	0	0	0	16	0	0	0	0	0	0	0	0	0	0	0	0	0	0	0	0	36	0	103	0	0	20	17	0	0	0	0	0	0	0	0	0	0	0	0	0	0	0	0	0	0	0	0	0	0	0	0	0	0	0	0	0	0	0	0	0	0	0	0	0	0	0	0	0	0	0	0	0	0	0	0	0	0	0	0	0	0	0	0	0	0	0	0	0	0	0	0	0	0	0	0	0	0	0	0	0	15	0	0	0	0	0	0	0	0	0	0	0	0	0	0	0	0	0	13	0	34	0	0	0	0	0	0	17	0	0	0	0	0	57	0	0	0	0	0	0	136	0	0	0	0	0	0	0	28	0	0	0	0	0	0	0	0	0	0	0	0	22
ASV666	No	NA	NA	NA	Bacteria	Bacteroidota	Bacteroidia	Flavobacteriales	Crocinitomicaceae	Crocinitomix	metagenome	0	0	0	0	0	0	0	0	5	0	0	0	0	0	0	0	7	0	0	67	8	0	0	0	6	0	0	10	0	0	0	7	4	21	0	0	0	6	0	0	0	0	0	0	0	0	4	0	0	0	0	0	3	0	0	0	0	110	14	0	0	0	0	0	0	0	0	0	0	0	0	0	4	0	0	17	0	0	0	0	0	12	13	0	0	0	0	0	0	0	0	0	0	0	0	0	0	0	0	0	0	22	0	11	0	0	0	9	0	0	0	0	0	25	0	0	0	0	127	7	11	0	0	0	5	0	0	0	105	0	20	6	0	6	0	0	0	0	0	0	5	0	56	0	0	0	0	0	0	0	0	0	0	19	0	9	0	10	0	0	0	2	0	0	0	0	0	0	0	0	0	0	0	0	0	0	0	0	0	0	2	0	0	0	0	0	0	0	0	0	0	0	3	0	0	0	0	0
ASV667	No	NA	NA	NA	Bacteria	Proteobacteria	Gammaproteobacteria	Burkholderiales	Sutterellaceae	AAP99.4	uncultured_bacterium	0	0	0	0	0	0	0	30	0	0	0	0	0	21	0	15	0	0	0	0	0	0	0	0	61	0	0	0	0	0	0	0	14	48	0	13	0	0	0	52	0	0	0	0	0	0	0	0	0	0	0	11	14	47	0	0	0	0	0	0	0	0	0	0	0	0	0	0	0	0	0	0	0	0	0	0	0	0	0	42	0	15	0	0	0	0	0	0	0	0	0	0	0	0	0	0	0	0	0	0	0	0	0	0	0	0	17	0	0	0	0	0	98	77	0	0	0	0	0	0	0	0	0	0	0	0	0	0	0	0	0	0	0	0	0	0	0	46	0	0	0	0	0	0	0	158	0	0	93	90	73	200	0	0	296	0	0	0	0	0	0	0	0	0	0	0	0	0	0	0	0	0	0	0	0	36	0	0	0	0	0	0	0	0	18	0	33	20	31	36	0	0	0	0	0	0	0	0
ASV668	No	NA	NA	NA	Bacteria	Proteobacteria	Alphaproteobacteria	Rhodobacterales	Rhodobacteraceae	Rhodobacter.3		0	0	0	82	0	0	0	69	0	31	0	0	180	17	9	21	43	0	0	0	31	0	0	0	44	0	22	40	11	47	0	0	49	0	45	12	0	72	0	10	81	0	73	0	0	0	128	0	79	0	0	62	83	0	120	50	11	0	22	25	0	0	0	0	24	16	43	75	0	0	0	0	0	0	0	0	0	0	0	27	0	0	0	0	0	0	0	0	0	13	0	0	0	0	0	0	0	0	0	0	0	0	0	0	0	0	0	0	0	0	0	0	0	0	0	0	0	0	0	0	0	0	0	0	0	0	0	0	0	0	21	16	90	0	0	0	0	32	58	0	0	0	130	0	0	41	0	180	135	49	51	22	0	50	126	238	0	129	0	0	0	30	0	0	0	27	18	0	0	0	54	0	0	0	0	17	0	0	74	0	25	25	0	14	0	85	21	44	0	0	0	21	153	13	183	0	0	0
ASV669	No	NA	NA	NA	Bacteria	Verrucomicrobiota	Verrucomicrobiae	Chthoniobacterales	Chthoniobacteraceae	Udaeobacter		158	0	79	0	108	0	0	56	0	30	0	0	0	0	0	12	0	0	0	0	0	0	0	0	31	0	27	14	35	16	121	10	14	0	34	41	0	0	0	51	34	196	0	155	0	0	0	0	0	0	0	20	0	12	0	44	0	0	0	0	0	0	0	0	22	37	27	74	0	0	0	0	0	0	0	0	0	0	0	0	0	0	0	0	0	0	0	0	0	0	0	0	0	0	0	0	0	0	0	0	0	0	0	0	0	0	0	0	0	0	0	0	0	0	0	0	0	0	0	0	0	0	0	0	0	0	0	0	0	0	0	0	0	0	0	0	0	21	19	0	0	0	0	35	0	0	0	0	4	0	0	0	0	0	0	0	0	0	0	0	0	0	0	0	0	0	0	0	0	0	0	0	0	0	0	0	0	0	0	0	66	111	0	0	0	5	0	3	9	0	0	0	6	0	0	0	0	0
ASV670	No	NA	NA	NA	Bacteria	Patescibacteria	Saccharimonadia	Saccharimonadales	Saccharimonadales	Saccharimonadales.1	uncultured_soil	0	0	0	0	0	0	0	0	0	0	4	0	0	0	0	0	0	0	0	0	0	0	0	0	0	0	0	16	0	0	0	0	0	0	0	0	0	0	0	0	0	0	0	0	0	0	0	0	0	0	0	0	0	0	0	0	0	0	4	0	0	0	0	0	0	0	0	0	0	0	0	0	0	0	0	0	0	0	0	0	0	0	0	0	0	0	3	0	0	0	0	0	0	0	0	0	0	0	0	0	0	0	0	0	0	0	0	0	6	0	0	0	0	0	0	0	5	0	0	0	0	0	0	0	0	0	0	0	0	0	3	9	0	0	0	0	0	0	0	0	56	0	0	0	0	0	0	0	0	0	0	0	16	0	0	0	0	0	0	0	0	0	0	3	307	212	0	0	44	0	8	0	0	0	45	0	0	137	0	0	0	0	0	0	0	0	0	0	0	0	0	0	0	0	0	0	0	0
ASV671	No	NA	NA	NA	Bacteria	Proteobacteria	Alphaproteobacteria	Rhizobiales	Rhizobiales_Incertae_Sedis	Phreatobacter		0	0	0	5	0	0	0	11	0	0	0	0	0	0	0	0	13	0	0	0	0	0	7	0	7	0	0	0	0	0	0	10	0	0	0	0	0	29	0	0	52	0	268	0	0	0	19	0	10	0	0	0	0	0	19	0	0	0	0	0	0	0	0	0	9	0	0	0	0	0	0	0	0	0	0	6	37	0	0	0	0	0	0	0	0	0	0	0	0	0	0	0	0	0	0	0	3	11	0	5	0	0	0	0	0	0	0	0	0	0	0	0	0	0	0	0	0	0	0	0	0	0	0	0	0	36	0	25	0	0	0	0	0	0	0	0	0	0	0	0	0	0	0	0	0	0	0	0	10	11	0	14	0	0	0	0	0	0	0	0	0	0	0	0	0	0	4	0	0	0	0	0	0	0	0	11	0	0	0	0	0	0	0	6	0	0	0	13	0	0	0	8	0	0	0	0	0	0
ASV672	No	NA	NA	NA	Bacteria	Proteobacteria	Gammaproteobacteria	Burkholderiales	Comamonadaceae	Polaromonas.13		2176	921	256	474	269	1472	553	482	0	372	367	463	103	0	2123	876	72	853	962	1489	594	3059	2292	4463	0	1569	4565	2711	2366	59	183	0	65	0	149	0	274	178	708	130	371	178	270	137	3505	1001	111	176	266	777	181	185	32	885	195	209	193	1446	981	1135	3998	4565	3924	388	2483	2393	3836	5309	0	27	46	51	38	62	0	541	302	112	126	496	105	141	352	83	218	181	385	189	86	1223	494	734	355	222	627	0	0	0	0	0	105	64	37	170	363	225	70	58	234	264	195	190	264	348	374	533	478	118	125	0	0	0	0	0	0	0	93	1172	179	869	566	936	212	67	498	304	593	491	439	158	867	371	786	110	353	477	576	0	464	614	288	457	312	227	111	135	367	57	765	422	311	131	1252	578	174	687	1130	1072	118	462	388	1210	1139	1067	70	163	719	48	925	802	173	290	399	1105	560	182	390	369	353	418	736	425	0	1069	91	434	67	320
ASV673	No	NA	NA	NA	Bacteria	Proteobacteria	Alphaproteobacteria	Rhodobacterales	Rhodobacteraceae	Rhodobacter.4		0	0	17	0	47	0	38	0	0	0	0	0	0	0	0	0	0	0	0	0	0	212	119	154	0	0	0	0	0	0	0	0	0	0	0	0	0	0	0	0	6	10	0	23	0	30	0	15	0	21	35	0	0	0	0	0	0	0	0	0	162	157	228	0	0	0	0	0	0	0	0	0	0	0	0	0	0	0	0	0	0	0	0	0	0	0	0	0	0	0	0	0	0	0	0	0	0	0	0	0	0	0	0	0	0	0	0	0	0	0	0	0	0	0	0	0	0	0	0	0	0	0	0	0	0	0	0	0	0	0	0	0	0	0	0	0	0	0	0	0	0	0	0	0	0	0	0	0	0	0	0	0	0	0	0	0	0	0	0	0	0	0	12	0	0	0	0	0	0	0	0	0	0	0	0	0	0	0	0	0	0	0	0	0	0	0	0	13	0	0	0	0	0	30	0	0	0	0
ASV674	No	NA	NA	NA	Bacteria	Bacteroidota	Bacteroidia	Chitinophagales	Saprospiraceae	uncultured.100	uncultured_Haliscomenobacter	0	0	0	55	0	12	0	0	0	12	0	7	0	49	11	0	18	0	20	16	54	0	0	0	14	9	0	19	46	16	0	0	10	48	73	13	32	0	0	42	0	0	27	0	16	0	12	10	0	14	10	0	0	0	0	0	0	0	29	96	0	0	0	0	20	13	18	56	0	40	0	14	66	60	25	19	38	12	25	44	18	41	7	32	30	46	78	36	40	0	0	0	0	0	19	15	25	115	231	0	19	0	28	78	20	0	14	46	27	0	20	17	10	32	0	39	0	82	0	20	0	12	136	18	0	116	21	0	19	47	0	47	0	30	24	23	35	0	0	0	46	76	118	0	22	26	13	0	26	13	16	19	58	92	0	8	26	21	48	36	62	64	39	36	0	0	30	27	0	129	0	33	0	58	0	0	34	0	0	32	0	0	3	7	27	14	15	23	20	21	28	0	0	35	23	42	29	98
ASV675	No	NA	NA	NA	Bacteria	Proteobacteria	Gammaproteobacteria	Burkholderiales	Comamonadaceae	Rhodoferax.23		0	0	0	0	0	0	0	0	0	0	0	0	0	0	0	0	0	0	0	0	0	0	0	0	0	0	0	0	0	0	0	0	0	0	0	0	0	0	0	0	0	0	0	0	26	0	0	0	0	0	0	0	0	0	0	0	0	0	0	0	0	0	0	0	0	0	0	0	0	0	0	0	0	0	0	0	0	0	0	0	0	0	0	0	0	0	0	0	0	0	0	0	0	0	0	0	0	0	0	0	0	0	0	0	0	0	0	0	0	0	0	0	0	0	0	0	0	0	0	0	0	0	0	0	0	0	0	0	0	242	30	181	0	0	124	110	180	0	0	0	67	53	26	0	103	169	50	0	88	73	20	189	37	0	0	0	0	0	83	59	56	0	80	87	0	0	158	92	0	162	0	172	41	119	0	0	88	0	0	90	0	0	94	75	78	0	160	71	14	122	171	180	0	56	0	41	0	42
ASV676	No	NA	NA	NA	Bacteria	Proteobacteria	Alphaproteobacteria	Sphingomonadales	Sphingomonadaceae	Sphingomonas.3	Sphingomonas_fonticola	0	10	0	30	0	35	11	44	28	41	0	0	27	14	73	55	9	29	0	0	0	0	0	0	14	0	26	0	0	36	232	23	22	14	9	7	0	42	0	0	69	0	367	16	33	0	41	0	29	9	0	7	6	65	64	55	84	0	0	13	0	0	0	0	16	6	0	8	10	0	2274	1415	26	64	10	18	50	0	0	0	0	0	0	0	0	9	14	12	0	8	0	0	0	64	6	0	40	67	32	130	0	41	0	0	0	0	0	0	31	0	0	230	0	0	0	0	0	0	0	17	17	21	67	9	15	20	0	14	0	0	66	0	98	121	0	0	0	59	570	359	0	5	308	142	0	66	0	0	13	11	14	0	16	39	0	15	0	15	6	27	39	29	19	11	59	26	48	150	0	70	181	0	49	14	36	122	62	55	1669	47	161	172	5	70	9	14	19	8	11	17	33	19	35	7	42	120	0	6
ASV677	No	NA	NA	NA	Bacteria	Proteobacteria	Gammaproteobacteria	Burkholderiales	Comamonadaceae	Polaromonas.14		0	0	0	0	0	0	0	0	0	0	88	0	0	0	0	0	0	0	0	55	0	0	0	0	0	0	0	0	0	0	0	0	0	0	0	0	0	0	0	0	0	0	0	0	0	0	0	0	0	0	61	0	0	0	0	0	0	0	0	0	39	0	0	0	0	0	0	0	0	0	0	0	0	0	0	0	0	0	0	0	0	0	0	0	0	0	0	0	0	0	0	0	0	0	0	0	0	0	0	0	0	0	0	0	0	0	0	0	0	0	0	0	0	0	0	0	0	0	0	0	0	0	0	0	0	0	0	0	0	0	196	0	0	0	0	0	56	0	95	0	0	0	0	0	0	0	66	0	0	32	78	0	54	0	0	0	0	0	47	149	0	0	398	0	0	437	74	86	43	185	93	61	4545	0	73	0	0	58	0	201	0	0	0	581	307	0	53	0	42	70	3250	1625	0	84	0	145	0	0
ASV678	No	NA	NA	NA	Bacteria	Planctomycetota	Planctomycetes	Planctomycetales	uncultured	uncultured.101	metagenome	0	0	0	36	0	0	0	0	13	0	0	6	0	0	0	9	122	9	23	0	0	0	0	22	14	0	0	0	0	20	7	22	21	34	18	0	23	12	1	8	8	7	0	7	0	0	0	0	0	0	65	0	0	9	0	0	0	0	31	7	0	0	0	0	0	11	0	19	0	0	0	21	0	0	0	0	21	10	56	17	0	48	0	0	10	6	21	35	13	11	0	0	0	0	0	0	0	0	0	0	0	8	0	8	0	0	0	26	9	8	8	21	13	17	0	0	31	0	0	0	0	0	0	0	0	23	0	22	0	36	0	56	20	13	9	27	31	0	0	0	33	48	20	0	22	24	20	6	41	28	62	43	50	10	12	10	0	0	31	21	9	0	6	23	0	0	0	35	0	34	0	0	0	0	0	11	17	0	0	27	12	10	35	29	22	7	0	12	40	39	29	0	9	56	15	16	0	72
ASV679	No	NA	NA	NA	Bacteria	Patescibacteria	Saccharimonadia	Saccharimonadales	Saccharimonadales	Saccharimonadales.2	uncultured_bacterium	0	0	0	0	7	0	0	5	0	0	0	0	0	0	0	0	11	0	0	0	11	0	0	0	0	0	0	0	0	10	0	0	11	0	23	0	0	0	0	0	0	0	0	0	0	0	22	0	5	0	0	0	0	0	0	5	0	0	0	0	0	0	0	0	0	0	0	0	4	0	37	15	11	20	8	23	63	5	3	0	0	0	0	0	0	0	0	0	0	0	0	0	0	0	0	0	23	76	199	14	0	0	0	0	0	0	0	0	0	0	0	0	0	0	0	0	0	0	0	0	3	25	31	23	0	45	55	0	0	0	0	0	0	0	0	0	0	0	0	0	0	0	0	0	0	0	0	13	0	12	5	0	0	7	9	0	0	0	0	0	3	16	0	0	0	0	0	0	0	0	0	0	0	0	0	0	0	0	0	0	0	0	0	4	0	13	6	6	0	4	0	3	0	14	45	0	0	0
ASV680	No	NA	NA	NA	Bacteria	Proteobacteria	Alphaproteobacteria	Rhizobiales	Rhizobiales_Incertae_Sedis	Phreatobacter.1	uncultured_bacterium	0	0	0	181	0	0	0	21	0	12	0	0	50	12	0	0	0	0	0	0	0	0	0	0	0	0	0	3	0	21	0	30	11	0	30	0	0	0	0	0	163	0	289	0	23	0	148	0	129	0	0	49	99	0	15	0	4	0	0	0	0	0	0	0	0	0	0	18	0	0	23	18	0	25	25	0	0	0	0	0	0	78	0	0	0	0	0	0	0	0	0	0	0	0	0	0	13	0	0	0	0	0	0	0	0	0	0	0	0	0	0	0	0	0	0	0	0	0	0	8	0	0	0	0	0	36	0	0	20	0	0	0	0	0	0	0	0	0	0	0	0	0	0	0	0	0	0	0	0	0	0	0	0	0	0	11	0	0	0	0	0	24	0	0	0	0	0	0	0	9	0	0	0	0	0	0	0	0	0	0	0	0	0	0	0	0	0	0	0	0	0	0	32	0	38	0	0	0
ASV681	No	NA	NA	NA	Bacteria	Proteobacteria	Gammaproteobacteria	Burkholderiales	Comamonadaceae	Leptothrix.4		0	18	0	0	0	45	0	41	8	0	0	0	7	21	63	55	0	0	0	0	0	0	0	0	41	17	107	23	10	0	0	0	0	0	0	0	33	36	0	0	0	0	4	0	15	0	12	0	17	0	0	0	8	77	48	38	38	0	0	0	0	0	0	0	127	60	47	37	0	0	0	5	0	0	0	0	0	0	0	0	0	0	0	0	0	0	0	0	0	0	0	0	0	0	0	0	0	0	0	0	0	0	0	0	0	0	0	0	0	0	0	0	0	0	0	0	0	0	0	0	0	0	0	0	0	0	0	0	0	0	85	7	236	40	0	0	0	255	533	353	7	0	39	192	0	16	0	0	5	14	0	10	0	0	0	0	0	19	9	50	12	14	18	0	0	0	23	59	0	0	35	26	9	8	0	73	16	0	0	10	135	94	10	42	13	13	30	56	40	40	33	19	0	15	11	14	0	0
ASV682	No	NA	NA	NA	Bacteria	Proteobacteria	Alphaproteobacteria	Acetobacterales	Acetobacteraceae	uncultured.102		0	0	0	0	0	0	0	0	0	0	0	0	0	0	0	0	0	0	12	0	0	0	0	0	0	0	0	0	0	0	0	0	0	0	0	0	12	0	12	0	0	0	0	0	0	0	0	0	0	0	0	0	0	0	0	0	0	0	5	23	0	0	0	0	0	0	0	0	0	0	0	0	46	0	0	0	0	0	0	96	0	0	0	9	12	0	0	0	0	37	0	0	0	0	0	0	0	0	0	0	0	0	0	0	13	0	21	0	22	0	0	0	14	23	0	0	0	62	0	22	0	0	0	0	0	0	0	0	0	0	0	0	0	0	6	0	0	0	0	0	0	9	51	0	12	6	0	0	0	17	0	0	18	0	0	0	0	0	0	0	6	0	0	0	0	0	0	0	0	23	0	0	0	0	0	0	0	0	0	15	0	0	0	0	0	0	0	0	0	19	13	0	0	0	0	15	0	0
ASV683	No	NA	NA	NA	Bacteria	Proteobacteria	Gammaproteobacteria	Burkholderiales	Nitrosomonadaceae	Ellin6067.16		65	82	0	119	0	54	0	204	19	200	0	28	70	110	28	78	34	0	0	0	30	0	0	0	26	53	82	97	213	34	0	0	20	0	244	0	0	80	0	0	50	0	46	0	0	0	127	0	78	0	0	141	58	0	0	110	0	0	0	84	0	0	0	19	75	106	94	343	0	0	0	0	0	0	0	0	0	0	0	0	0	0	0	0	0	0	0	0	0	0	0	0	0	0	0	0	0	0	0	0	0	0	0	0	0	0	0	0	0	0	0	0	0	0	0	0	0	0	0	0	0	0	0	0	0	0	0	0	0	0	0	0	32	0	0	0	0	0	36	0	0	0	100	29	0	0	0	0	0	0	0	0	0	0	0	0	0	0	0	0	0	0	0	0	0	0	0	0	0	0	17	0	0	0	0	0	0	0	0	0	40	37	0	0	0	0	0	0	0	0	0	0	0	0	0	0	0	0
ASV684	No	NA	NA	NA	Bacteria	Cyanobacteria	Cyanobacteriia	Leptolyngbyales	Leptolyngbyaceae	Leptolyngbyaceae	uncultured_bacterium	0	0	0	0	0	0	0	0	0	0	0	0	0	0	0	0	0	0	0	21	0	0	0	0	0	0	0	0	0	0	0	0	0	0	0	0	0	0	30	0	0	0	0	0	19	42	0	0	0	26	0	0	0	0	0	0	0	0	31	0	34	0	0	0	0	0	0	0	0	0	0	0	0	0	0	0	0	0	0	0	0	0	0	0	0	0	0	0	0	0	0	0	0	43	0	0	0	0	0	0	0	0	0	0	0	0	0	0	0	0	0	0	0	0	0	0	0	0	0	0	0	0	0	0	0	0	0	0	0	0	0	0	0	0	9	0	0	0	0	0	0	0	0	0	0	0	0	0	0	0	0	0	0	0	0	0	0	0	266	0	0	0	25	0	0	0	0	0	0	0	0	0	12	0	0	0	0	0	0	0	0	0	0	9	0	0	0	0	0	0	0	0	0	0	0	0	0	0
ASV685	No	NA	NA	NA	Bacteria	Bacteroidota	Bacteroidia	Flavobacteriales	NS9_marine_group	group.7	metagenome	0	11	0	0	0	0	0	51	0	0	0	0	0	27	0	16	0	7	0	0	0	0	0	0	0	0	0	0	0	0	0	0	23	40	0	23	0	0	0	16	0	0	0	0	0	0	0	2	32	0	0	0	0	41	81	0	16	0	0	0	0	0	0	0	0	0	0	0	0	0	0	0	0	0	0	0	0	0	0	0	0	0	0	0	0	0	0	0	0	0	0	0	0	0	0	0	0	0	0	0	0	0	0	0	0	0	0	0	0	0	0	0	0	0	0	0	0	0	0	0	0	0	0	0	0	0	0	0	0	0	0	0	0	0	0	0	0	0	0	0	0	0	0	0	0	47	0	29	27	16	0	56	0	0	40	0	0	95	0	0	0	0	0	0	0	0	0	0	0	0	0	0	0	0	0	0	0	0	0	0	0	0	0	0	5	29	0	25	0	10	0	0	0	3	29	0	0	0
ASV686	No	NA	NA	NA	Bacteria	Proteobacteria	Gammaproteobacteria	Burkholderiales	Comamonadaceae	unknown.68		0	0	0	0	0	0	0	0	0	0	0	0	0	0	0	0	0	0	0	733	0	0	0	0	0	0	0	0	0	0	0	0	0	0	0	0	0	0	0	0	0	0	0	0	0	12	0	0	0	0	16	0	0	0	0	0	0	0	12	0	0	0	0	0	0	0	0	0	0	0	0	0	0	0	0	0	0	0	0	0	0	0	0	0	0	0	0	0	0	0	0	0	0	0	0	0	0	0	0	0	0	0	0	0	0	0	0	0	0	0	0	0	0	0	0	0	0	0	0	0	0	0	0	0	0	0	0	0	0	33	0	0	0	0	9	14	0	0	0	0	0	0	0	0	0	0	28	0	0	0	0	0	0	0	0	0	0	0	0	0	0	0	0	0	0	0	0	12	0	0	0	0	0	9	0	0	0	0	0	0	0	0	0	0	0	0	0	0	0	0	0	0	0	31	0	0	0	0
ASV687	No	NA	NA	NA	Bacteria	Verrucomicrobiota	Omnitrophia	Omnitrophales	Omnitrophaceae	Omnitrophus	uncultured_Firmicutes	0	0	0	0	0	0	0	0	0	0	0	0	0	0	0	0	0	0	0	0	0	0	0	0	0	0	0	0	0	0	0	0	0	0	0	4	32	0	0	0	0	0	0	0	0	0	0	0	0	0	0	0	0	0	0	0	0	0	0	0	0	0	0	0	0	0	0	0	0	0	0	0	0	0	0	2	0	50	3	0	0	16	22	0	249	54	2	0	0	0	0	0	0	2	19	5	0	0	0	0	3	0	26	13	31	58	27	22	11	72	0	0	0	0	0	0	13	0	112	4	14	0	0	0	0	0	0	0	138	0	0	0	0	0	0	0	0	0	0	0	0	0	0	0	0	0	0	0	0	0	0	0	0	0	0	0	0	0	0	0	0	0	0	0	0	0	0	0	0	0	0	0	0	0	0	0	0	0	0	0	0	0	0	0	0	0	0	0	0	0	0	0	0	0	0	0	39	0
ASV688	No	NA	NA	NA	Bacteria	Proteobacteria	Alphaproteobacteria	Rhodobacterales	Rhodobacteraceae	unknown.69		0	0	0	0	0	0	0	0	0	0	28	96	0	0	0	0	0	0	18	51	0	0	0	0	0	0	0	0	0	0	0	0	0	0	0	0	0	0	0	0	0	0	0	0	15	193	0	29	0	143	34	0	0	0	0	0	0	0	41	0	0	0	0	11	0	0	0	0	0	0	0	0	18	0	0	0	0	0	0	14	16	10	25	0	23	50	14	12	12	0	26	0	0	0	0	0	0	0	0	0	0	0	13	0	26	0	0	18	29	0	18	0	8	22	0	30	0	33	0	0	12	0	0	0	0	0	0	0	0	75	10	52	0	0	68	24	32	0	0	0	23	24	0	0	26	0	69	0	0	0	0	0	32	0	0	0	17	0	75	30	26	0	35	34	0	0	59	44	0	57	0	56	0	187	0	0	31	0	0	21	0	0	23	0	16	0	0	0	0	22	15	40	0	20	0	0	27	86
ASV689	No	NA	NA	NA	Bacteria	Bacteroidota	Bacteroidia	Chitinophagales	Chitinophagaceae	Flavisolibacter.1	uncultured_Flavisolibacter	0	77	39	0	33	0	0	0	0	0	0	0	0	0	0	0	0	0	0	0	0	0	0	0	0	0	0	0	0	0	0	0	0	0	0	0	0	0	0	0	0	0	0	27	0	0	0	0	0	0	0	0	0	0	0	0	0	0	0	0	0	0	0	0	0	0	0	0	0	0	39	0	0	0	0	0	0	0	0	0	0	0	0	0	0	0	0	0	0	0	0	0	0	0	14	0	0	0	0	0	0	0	9	0	0	0	0	0	0	0	0	0	0	0	0	0	0	0	0	0	0	0	0	0	0	0	0	0	12	7	73	0	29	0	0	0	0	0	43	0	245	0	24	23	9	0	0	0	0	0	0	0	16	0	0	0	0	0	0	0	0	0	0	9	274	165	0	0	286	0	0	0	0	0	269	0	0	73	0	19	0	27	0	0	0	0	0	0	0	0	0	0	0	0	0	0	0	0
ASV690	No	NA	NA	NA	Bacteria	Planctomycetota	Planctomycetes	Gemmatales	Gemmataceae	uncultured.103	uncultured_Planctomycetia	0	0	0	0	0	0	0	0	0	0	0	0	0	0	0	0	0	0	0	0	0	0	0	0	0	0	0	0	0	0	0	0	0	0	0	0	0	0	0	0	0	0	0	0	0	0	0	0	0	0	0	0	0	0	0	0	0	0	0	0	0	0	0	0	0	0	0	0	152	0	7	0	0	8	25	0	6	0	0	0	0	0	0	0	0	0	0	0	0	0	0	0	18	0	0	0	0	0	0	33	0	43	0	0	0	0	0	0	0	0	0	0	0	0	0	0	8	0	0	0	22	0	0	0	34	0	0	0	0	0	0	0	0	0	0	0	0	0	0	0	0	0	0	0	0	0	0	0	0	0	0	0	0	0	0	0	0	0	0	0	0	0	0	0	0	0	7	0	0	0	0	0	0	0	0	0	0	0	0	0	0	0	0	0	0	0	0	0	0	0	0	0	0	0	0	0	0	0
ASV691	No	NA	NA	NA	Bacteria	Proteobacteria	Gammaproteobacteria	Burkholderiales	Hydrogenophilaceae	Thiobacillus.7		0	0	0	0	0	0	0	0	0	0	0	0	0	0	0	0	0	0	0	0	0	0	0	0	0	0	0	0	0	0	0	0	0	0	0	0	0	0	0	0	0	0	0	0	0	0	0	0	0	0	0	0	0	0	0	0	0	0	0	0	0	0	0	0	0	0	0	0	0	205	0	0	1238	0	0	0	0	892	1370	259	744	4761	2524	7169	2074	2921	2143	3425	1762	68	795	102	0	862	967	641	0	0	0	0	4871	0	1449	1934	1234	531	1055	167	392	222	1114	0	1540	1612	176	157	31	1109	100	291	158	0	0	0	0	0	0	0	1305	0	0	0	0	0	0	0	0	0	0	0	0	0	0	0	0	0	0	0	0	0	0	0	0	0	0	0	0	0	0	0	0	0	0	0	0	0	0	0	0	0	0	0	0	0	0	0	0	0	0	0	0	0	0	0	0	0	0	0	0	0	0	0	0	0	0	0	139	0
ASV692	No	NA	NA	NA	Bacteria	Proteobacteria	Alphaproteobacteria	Rhodobacterales	Rhodobacteraceae	unknown.70		0	0	0	0	0	13	0	49	20	16	0	0	0	63	115	0	42	37	0	0	0	0	0	0	52	0	0	0	0	24	20	19	41	88	96	26	0	77	0	75	0	0	0	0	0	0	45	0	0	15	0	37	0	114	41	72	0	0	0	0	0	0	0	0	0	0	0	0	0	0	0	0	0	0	0	0	0	0	0	0	0	0	0	0	0	0	0	0	0	0	0	0	0	0	0	0	0	0	0	0	0	0	0	0	0	0	0	0	0	0	0	0	0	0	0	0	0	0	0	0	0	0	0	0	0	0	0	0	0	0	0	0	0	0	0	0	0	30	0	0	0	0	0	0	0	0	0	0	0	0	0	0	0	0	0	0	0	0	0	0	0	0	0	0	0	0	0	0	0	0	0	0	0	0	0	0	0	0	0	0	0	0	0	0	0	0	19	0	33	0	0	0	0	0	0	0	0	0
ASV693	No	NA	NA	NA	Bacteria	Proteobacteria	Gammaproteobacteria	Burkholderiales	Comamonadaceae	unknown.71		0	0	0	0	0	0	0	0	0	0	0	0	0	0	0	0	0	0	0	0	0	0	0	0	0	0	0	0	0	0	0	15	19	0	0	0	0	0	0	0	0	0	0	0	0	0	0	0	0	0	0	0	0	8	28	0	0	0	0	0	0	0	0	0	0	0	0	0	0	0	0	0	0	0	0	0	0	0	0	0	0	0	0	0	0	0	0	0	0	0	0	0	0	0	0	0	0	0	0	0	0	0	0	0	0	0	0	0	0	0	0	0	0	0	0	0	0	0	0	0	0	0	0	0	0	0	0	0	0	0	0	0	0	0	0	0	0	0	0	0	0	0	0	0	0	0	0	0	0	0	0	0	0	8	0	0	0	12	0	0	50	0	0	0	0	0	0	0	0	0	0	0	0	0	0	0	0	0	0	0	0	0	0	33	29	0	94	24	35	88	0	132	0	0	0	0	0	0
ASV694	No	NA	NA	NA	Bacteria	Proteobacteria	Gammaproteobacteria	Burkholderiales	Gallionellaceae	Sideroxydans.1		0	0	0	0	0	0	0	0	0	0	0	0	0	0	0	0	0	0	0	0	0	0	0	0	0	0	0	0	0	0	0	0	0	0	0	0	0	0	0	0	0	0	0	0	0	0	0	1	0	0	0	0	0	0	0	0	0	0	0	0	0	0	0	0	0	0	0	0	0	0	0	0	0	0	11	28	0	0	0	0	0	0	0	0	0	0	0	0	0	0	0	0	0	0	0	0	0	88	7	6	0	0	0	0	0	0	0	0	0	0	0	0	0	61	0	0	0	0	0	0	0	38	54	231	26	18	11	5	0	0	0	0	0	0	0	0	0	0	0	0	0	0	34	0	0	0	0	0	0	0	0	0	0	0	0	0	0	58	0	0	0	0	0	0	0	0	0	0	0	0	0	0	0	0	0	0	0	0	0	0	0	0	0	0	0	0	0	0	0	0	0	0	0	0	0	0	0	0
ASV695	No	NA	NA	NA	Bacteria	Proteobacteria	Alphaproteobacteria	Rhizobiales	Rhizobiales_Incertae_Sedis	uncultured.104	uncultured_bacterium	0	45	33	24	79	19	0	84	0	33	0	0	0	0	0	0	25	0	0	0	0	0	0	0	47	41	43	0	0	0	0	42	38	67	0	0	0	18	11	0	175	96	39	44	0	0	57	0	62	0	0	45	0	0	0	0	0	0	0	0	0	0	0	0	51	26	0	0	0	51	0	0	30	0	0	0	0	47	19	20	19	83	0	60	20	52	20	54	41	58	20	0	0	17	0	0	0	0	0	0	35	0	8	29	53	0	0	26	10	0	101	0	46	35	0	0	0	13	0	11	0	0	0	0	0	0	0	0	20	48	0	53	22	56	46	50	98	156	11	30	0	32	0	0	22	50	45	0	37	23	16	31	45	0	38	0	0	15	60	37	0	0	0	34	0	14	38	57	0	61	16	27	0	79	0	147	18	0	159	47	15	28	0	0	0	0	26	0	0	54	24	103	0	59	0	0	0	0
ASV696	No	NA	NA	NA	Bacteria	Bacteroidota	Bacteroidia	Sphingobacteriales	AKYH767	AKYH767.4	uncultured_bacterium	0	0	0	0	0	0	0	5	6	0	0	0	0	6	0	29	0	0	0	0	0	0	0	0	4	0	0	0	8	0	0	8	7	25	0	0	11	38	0	0	0	0	5	0	0	0	0	0	0	0	0	12	0	12	10	5	9	0	10	11	0	0	0	0	12	0	9	0	10	5	19	47	4	5	4	8	55	0	0	20	0	0	0	0	6	0	17	0	0	0	0	0	0	4	0	0	5	7	0	20	0	17	0	0	0	0	0	31	7	0	0	21	0	15	0	0	11	0	0	0	14	12	0	8	0	4	0	19	0	0	62	17	205	59	0	0	0	0	343	77	0	30	271	0	0	33	0	0	66	22	37	37	0	75	6	13	0	7	0	66	131	31	18	18	0	0	0	0	0	27	37	0	0	0	0	0	47	0	0	0	3	12	6	15	0	0	64	80	69	94	0	26	2	0	0	72	0	0
ASV697	No	NA	NA	NA	Bacteria	Desulfobacterota	Desulfobulbia	Desulfobulbales	Desulfobulbaceae	Desulfobulbus	uncultured_Desulfobulbus	0	0	0	0	0	0	0	8	0	8	0	0	0	0	0	0	7	0	0	0	0	3	4	0	0	0	0	0	0	0	0	0	0	0	0	0	0	0	0	7	0	0	0	0	0	0	0	0	0	0	35	0	0	0	0	0	0	0	0	0	0	0	0	0	0	0	5	11	0	0	0	0	0	29	12	9	0	0	0	0	0	620	0	0	0	0	0	0	0	0	0	0	0	0	0	0	0	48	28	0	12	0	0	0	0	0	0	0	0	0	0	0	0	0	0	0	0	0	0	0	0	0	27	0	0	184	29	0	0	0	0	0	0	0	0	0	0	0	0	0	0	0	45	0	0	0	0	0	0	0	0	0	0	0	0	0	28	0	0	0	0	0	0	0	0	0	0	0	0	0	0	0	3	0	0	0	0	0	0	0	0	0	0	11	0	0	0	0	0	0	0	0	0	0	0	0	0	0
ASV698	No	NA	NA	NA	Bacteria	Acidobacteriota	Vicinamibacteria	Vicinamibacterales	uncultured	uncultured.105		34	0	75	0	48	0	0	0	0	0	0	0	0	0	16	38	0	0	0	0	0	0	0	0	0	0	0	0	0	0	90	0	0	0	0	0	0	4	0	0	0	17	0	59	0	0	0	0	0	0	0	0	0	0	0	16	0	99	0	18	0	0	0	0	0	0	0	41	0	0	0	0	0	0	0	0	0	0	0	0	0	0	0	0	0	0	0	0	0	0	0	0	0	0	0	0	0	0	0	0	0	0	0	0	0	0	0	0	0	0	0	0	0	0	0	0	0	0	0	0	0	0	0	0	0	0	0	0	0	0	0	0	11	0	0	0	0	0	0	0	0	0	0	0	0	0	0	0	0	0	0	0	0	0	0	0	0	0	0	0	0	0	0	0	0	0	0	0	0	0	0	0	0	0	0	0	0	0	0	0	0	0	0	0	0	0	0	0	0	0	0	0	0	0	0	0	0	0
ASV699	No	NA	NA	NA	Bacteria	Bacteroidota	Bacteroidia	Chitinophagales	Chitinophagaceae	Terrimonas.3	uncultured_bacterium	0	0	0	0	0	0	0	0	0	0	0	0	0	0	0	0	0	10	0	0	0	0	0	0	0	0	12	0	0	0	0	0	0	0	0	31	0	18	0	11	0	0	0	0	0	0	0	2	0	0	0	0	0	0	0	0	0	0	0	0	0	0	0	0	0	0	0	27	26	0	0	0	0	68	0	134	19	0	0	0	0	0	0	0	0	0	0	0	0	0	0	0	0	0	0	0	0	0	0	0	0	0	0	0	0	0	0	0	0	0	0	0	0	0	0	0	0	0	0	0	100	21	0	0	45	0	36	23	0	0	0	0	0	0	0	0	0	0	0	0	0	0	0	0	0	0	0	0	0	0	0	0	0	0	0	0	0	0	0	0	0	0	0	0	0	0	0	0	0	0	0	0	0	0	0	0	0	0	0	0	0	0	0	0	0	0	0	0	0	0	0	0	0	0	0	0	0	0
ASV700	No	NA	NA	NA	Bacteria	Planctomycetota	Planctomycetes	Gemmatales	Gemmataceae	Gemmata.2		0	0	0	0	0	0	0	6	0	8	0	0	0	0	0	0	0	0	0	0	0	0	0	0	0	9	0	0	0	0	0	0	0	0	0	0	0	0	0	0	0	0	0	0	0	0	0	0	0	0	0	0	0	0	0	0	0	0	0	0	0	0	0	0	0	0	0	0	0	0	100	101	5	4	44	20	22	0	0	0	0	135	6	0	7	0	0	0	0	0	0	0	0	0	0	0	0	0	0	0	14	17	0	0	0	0	0	0	0	0	0	148	0	0	0	0	0	0	0	24	10	0	0	0	0	10	14	20	0	0	11	0	0	0	0	0	0	0	15	0	0	0	30	0	0	0	0	0	0	0	0	0	0	0	0	0	0	0	0	0	12	0	0	0	0	41	0	0	0	0	0	0	0	13	0	0	0	25	0	0	0	0	0	0	0	0	0	0	0	0	0	0	0	0	0	0	0	0
ASV701	No	NA	NA	NA	Bacteria	Acidobacteriota	Acidobacteriae	Solibacterales	Solibacteraceae	Solibacter		4	0	0	17	0	0	0	0	0	34	0	0	20	0	0	0	0	0	0	0	0	0	0	0	0	0	0	13	14	0	0	0	0	5	0	0	0	0	0	0	0	0	5	0	0	0	0	0	7	0	0	8	0	0	0	12	0	0	0	6	0	0	0	0	0	4	7	37	6	60	42	57	0	50	37	20	10	0	4	20	13	0	13	0	7	0	20	19	21	0	0	23	10	6	18	63	8	0	0	4	8	58	17	20	14	46	65	73	70	36	18	31	3	20	126	26	35	43	0	67	21	32	0	0	37	0	32	0	22	0	0	0	0	9	0	0	0	0	0	0	0	0	29	0	0	0	0	0	0	6	0	0	0	8	0	0	0	0	0	9	0	0	4	0	0	0	0	0	0	0	5	0	0	0	0	0	0	0	0	4	0	0	0	0	4	7	7	0	8	3	0	0	0	0	9	5	90	0
ASV702	No	NA	NA	NA	Bacteria	Cyanobacteria	Cyanobacteriia	Oxyphotobacteria_Incertae_Sedis	Unknown_Family	KVSF5.2	uncultured_bacterium	0	0	0	178	0	77	10	158	0	42	0	0	662	610	0	0	0	0	0	0	0	0	0	0	22	0	0	0	0	0	0	7	0	0	4	0	0	91	0	11	166	4	2532	0	0	0	361	0	351	0	0	248	2448	0	66	21	0	0	0	0	0	0	0	0	0	0	0	0	0	0	0	0	0	0	0	0	0	0	0	0	0	0	0	0	0	0	0	0	0	0	0	0	0	0	0	0	0	0	0	0	0	0	0	0	0	0	0	0	0	0	0	0	0	0	0	0	0	0	0	0	0	0	0	0	0	0	0	0	0	0	0	0	0	0	0	0	0	0	0	0	0	0	0	0	0	0	0	0	0	0	0	0	0	0	0	23	0	46	0	0	0	0	0	0	0	0	0	0	0	0	0	0	0	0	0	0	0	0	0	0	0	0	0	0	0	0	0	0	0	0	0	0	308	21	255	0	0	0
ASV703	No	NA	NA	NA	Bacteria	Bacteroidota	Bacteroidia	Flavobacteriales	NS9_marine_group	group.8	uncultured_Bacteroidetes	0	0	0	0	0	0	0	0	0	0	0	0	0	0	0	0	0	0	0	0	0	0	0	0	0	0	0	0	0	0	0	0	0	0	0	0	0	0	0	0	0	0	0	0	0	0	0	0	6	0	0	0	0	0	0	0	0	0	0	0	0	0	0	0	0	0	0	5	0	0	0	0	0	0	27	9	0	0	0	0	0	0	0	0	0	0	0	0	0	0	0	0	0	0	0	0	8	6	0	0	0	0	0	0	0	0	0	0	5	0	0	0	0	0	0	0	0	0	0	0	14	8	9	7	0	0	0	0	0	0	7	0	0	0	0	0	0	0	8	0	0	0	12	0	0	0	0	167	15	0	0	0	0	0	0	0	0	0	0	0	0	0	0	0	0	0	0	0	0	0	0	0	0	0	0	0	0	0	0	0	0	0	0	0	0	93	0	0	0	0	0	0	0	0	0	0	0	0
ASV704	No	DN	Val Roseg	Glacier-Fed	Bacteria	Proteobacteria	Gammaproteobacteria	Burkholderiales	Comamonadaceae	Leptothrix.5		0	0	0	0	0	0	13	0	0	0	11	0	0	0	0	0	0	0	0	0	0	0	0	0	0	0	0	0	0	0	0	0	0	0	0	0	0	0	0	0	0	0	0	0	0	13	0	0	0	8	2	0	0	0	0	0	0	0	0	0	0	0	0	0	0	0	0	0	0	0	0	0	112	0	0	0	0	0	2	0	16	61	39	65	28	133	9	34	42	0	13	0	0	0	45	0	0	0	0	0	31	0	12	26	76	43	26	41	48	0	48	0	17	28	0	0	0	0	0	0	38	0	0	0	0	0	0	0	22	3	0	12	0	0	8	0	0	0	0	0	0	15	0	0	8	0	19	0	0	0	0	0	11	0	0	0	0	0	0	0	0	0	9	0	0	0	0	4	0	0	0	19	9	11	0	0	0	0	0	14	0	0	0	7	13	0	0	0	0	0	0	2	0	0	0	0	0	0
ASV705	No	NA	NA	NA	Bacteria	Proteobacteria	Alphaproteobacteria	Rhizobiales	Rhizobiales_Incertae_Sedis	uncultured.106	uncultured_Alphaproteobacteria	0	0	36	0	48	0	0	0	0	0	0	0	0	0	0	0	0	5	0	0	0	57	115	124	0	0	0	0	0	0	0	0	0	0	0	0	7	0	0	0	56	26	0	0	0	55	0	0	0	0	0	4	0	41	11	0	11	0	0	0	95	211	96	0	0	0	0	0	0	0	0	0	0	0	0	0	0	0	0	0	0	0	0	0	0	0	0	0	0	0	0	0	0	0	0	0	0	0	0	0	0	0	0	0	0	0	0	0	0	0	0	0	0	0	0	0	0	0	0	0	0	0	0	0	0	0	0	0	0	0	0	0	0	0	0	0	0	0	0	0	0	0	0	0	0	60	0	0	51	75	15	190	0	0	50	0	0	0	0	0	0	0	0	0	0	0	0	0	0	0	0	0	0	0	0	0	0	0	0	0	0	0	0	0	0	0	73	67	0	52	0	0	0	0	0	0	0	0
ASV706	No	NA	NA	NA	Bacteria	Bacteroidota	Bacteroidia	Chitinophagales	Chitinophagaceae	Sediminibacterium.1		0	0	0	0	0	0	0	0	0	0	0	0	0	0	0	0	0	0	0	0	0	0	0	0	0	0	0	0	0	0	0	0	0	0	0	0	0	0	0	0	0	0	0	0	0	0	0	0	0	0	0	0	0	0	0	0	0	0	0	0	0	0	0	0	0	0	0	0	0	0	0	0	0	0	0	0	0	0	0	33	0	0	0	0	10	345	187	0	0	16	0	0	0	81	0	0	0	0	0	0	0	0	0	0	9	0	0	0	0	0	0	0	0	0	0	0	0	0	0	0	10	9	0	0	0	0	0	0	33	0	0	9	28	0	0	0	0	0	135	0	0	0	15	0	0	0	0	0	0	0	0	0	0	0	0	0	0	0	0	36	209	0	23	0	0	0	0	9	0	0	38	0	94	0	0	0	0	0	0	17	0	0	0	2192	0	0	28	0	0	0	39	36	0	0	0	0	0	0
ASV707	No	NA	NA	NA	Bacteria	Proteobacteria	Alphaproteobacteria	Caulobacterales	Caulobacteraceae	Caulobacter	Caulobacter_fusiformis	0	0	0	0	0	0	15	0	0	0	0	0	0	15	0	0	0	0	0	0	0	0	0	0	0	0	0	0	0	0	0	0	0	0	0	0	0	0	22	0	0	0	0	0	0	0	0	0	0	0	0	0	0	0	0	0	0	0	0	0	0	0	0	22	0	13	14	40	0	0	171	49	0	0	0	0	0	0	0	0	0	0	0	0	0	0	0	0	0	0	0	0	0	0	0	0	0	0	0	0	0	23	0	0	0	0	0	0	0	0	0	0	0	0	0	0	14	0	0	0	0	22	0	0	0	0	0	0	13	0	31	38	70	0	0	0	0	0	143	37	0	0	89	17	0	0	0	0	0	0	0	0	17	0	0	0	0	0	0	0	29	14	18	12	35	15	0	19	36	13	44	0	39	0	0	0	14	0	389	0	52	0	0	38	18	0	0	0	0	0	0	13	0	0	0	51	0	0
ASV708	No	NA	NA	NA	Bacteria	Proteobacteria	Gammaproteobacteria	Burkholderiales		unknown.72		0	0	0	0	0	0	0	0	0	0	0	0	0	0	0	0	0	0	0	0	0	0	0	0	0	0	0	0	0	0	0	0	0	0	0	0	0	0	0	0	0	0	0	0	0	0	0	0	0	0	0	0	0	0	0	0	0	0	0	0	0	0	0	0	0	0	0	0	0	36	0	0	347	0	0	0	0	166	257	13	130	483	156	349	166	210	480	263	208	29	27	0	0	186	292	137	0	0	0	0	1220	0	4458	97	26	29	1705	0	0	0	101	0	0	17	0	0	0	23	0	31	0	0	0	0	0	0	0	0	1527	0	0	0	0	3	0	0	0	0	0	0	0	0	0	0	0	0	0	0	0	0	0	0	0	0	0	0	0	0	0	0	0	0	0	0	0	0	0	0	0	0	0	0	0	0	0	0	0	0	0	0	0	0	0	0	0	0	0	0	0	0	0	0	0	0	0	0	0	0
ASV709	No	NA	NA	NA	Bacteria	Proteobacteria	Alphaproteobacteria	Rhizobiales	Beijerinckiaceae	Methylobacterium-Methylorubrum		9	18	0	14	0	0	24	0	9	0	17	17	0	11	14	12	15	0	0	19	0	0	8	0	0	0	12	0	0	0	0	0	0	0	12	7	74	6	52	0	0	15	0	0	0	27	9	12	12	21	15	15	0	0	0	0	0	223	7	12	9	11	0	15	0	0	12	21	0	6	0	0	0	6	0	18	0	3	20	7	0	23	16	26	0	18	0	15	9	0	0	13	17	11	0	14	0	0	10	4	0	32	0	11	18	43	12	0	0	16	30	30	20	12	0	132	52	49	213	13	7	0	0	0	0	0	0	0	0	0	0	7	0	0	9	19	27	7	16	0	0	0	9	7	0	11	27	0	0	0	0	0	0	0	0	0	46	0	14	0	12	8	0	0	0	24	0	0	74	0	9	12	0	0	0	0	9	0	147	0	0	11	0	0	0	0	6	8	9	29	0	0	0	12	0	0	0	20
ASV710	Yes	UP	Val Roseg	Glacier-Fed	Bacteria	Proteobacteria	Alphaproteobacteria	Caulobacterales	Caulobacteraceae	Phenylobacterium.1		72	0	25	0	11	0	0	0	0	0	0	0	0	6	0	0	0	0	0	0	0	100	73	33	0	26	36	0	0	17	58	0	0	0	0	0	0	0	7	0	0	9	0	8	0	14	0	0	0	0	0	0	0	0	0	0	0	0	0	0	54	76	44	0	12	8	0	0	0	0	0	0	0	0	0	0	0	0	0	0	0	0	0	0	0	0	0	0	0	0	0	0	0	0	0	0	0	0	0	0	0	0	0	0	11	0	0	0	0	0	0	0	0	0	0	0	0	0	0	0	0	0	0	0	0	0	0	0	0	0	0	0	15	0	0	0	0	39	0	0	0	0	0	0	0	0	0	0	0	0	0	0	0	0	0	0	0	0	0	0	0	0	0	0	0	0	0	16	0	0	10	0	0	0	0	24	12	0	0	5	72	62	0	0	0	0	0	0	0	0	0	0	0	9	0	0	0	0
ASV711	No	NA	NA	NA	Bacteria	Bacteroidota	Bacteroidia	Chitinophagales	Saprospiraceae	Phaeodactylibacter	metagenome	0	0	0	0	0	0	0	0	0	0	0	0	0	0	0	0	0	0	0	0	0	0	0	0	0	0	0	0	0	0	0	0	0	0	0	0	0	0	0	0	0	0	0	0	0	0	0	0	0	0	0	0	0	0	0	0	0	0	0	0	0	0	0	0	0	0	0	0	0	0	0	0	0	0	0	0	0	0	0	0	0	0	0	0	0	0	0	0	0	0	0	0	0	0	0	0	0	0	0	0	0	0	0	0	0	0	0	0	0	0	0	0	0	0	0	0	0	0	0	0	0	0	0	0	0	0	0	0	0	227	0	11	0	0	20	0	0	0	0	0	0	0	40	0	0	0	0	0	0	0	0	0	0	0	0	0	0	0	7	25	20	5	0	34	0	0	0	0	0	40	0	0	0	0	0	0	6	0	0	0	0	0	0	0	0	0	0	0	0	0	0	0	0	0	0	12	0	0
ASV712	No	NA	NA	NA	Bacteria	Proteobacteria	Gammaproteobacteria	Burkholderiales	Methylophilaceae	Methylotenera.19	uncultured_bacterium	0	29	0	0	0	46	0	264	34	77	0	0	290	2286	2750	422	10	1660	0	0	0	0	0	0	81	0	0	0	0	0	0	28	0	85	0	0	0	0	0	0	155	0	58	0	24	0	144	0	284	0	0	885	954	2054	679	0	941	0	0	0	0	0	0	0	0	0	0	0	0	0	0	0	0	0	0	0	0	0	0	0	0	0	0	0	0	0	0	0	0	0	0	0	0	0	0	0	0	0	0	0	0	0	0	0	0	0	0	0	0	0	0	0	0	0	0	0	0	0	0	0	0	0	0	0	0	0	0	0	0	0	0	0	0	0	0	0	0	0	0	0	0	0	0	0	0	0	0	0	0	0	0	0	0	0	0	0	0	0	0	0	0	0	0	0	0	0	0	0	0	0	0	0	0	0	0	0	0	0	0	0	0	0	0	0	0	0	0	0	0	0	0	0	0	0	0	0	0	0
ASV713	No	NA	NA	NA	Bacteria	Proteobacteria	Alphaproteobacteria	Acetobacterales	Acetobacteraceae	Rhodovastum	uncultured_bacterium	0	25	16	33	25	26	55	10	0	8	24	50	5	0	20	23	5	0	5	39	20	0	0	0	0	34	42	13	22	0	23	0	0	0	0	0	191	0	38	0	15	0	0	26	26	197	0	15	0	121	79	0	0	0	5	0	0	0	26	99	23	12	12	20	73	70	0	25	0	49	11	19	0	35	0	127	309	0	17	19	8	43	9	7	10	0	21	27	20	0	11	0	0	0	0	16	0	0	5	0	0	92	16	16	45	41	38	18	74	39	29	45	10	23	31	43	0	0	0	29	42	0	0	0	19	0	22	447	26	0	0	6	0	0	19	0	0	0	0	0	0	55	11	0	0	0	0	0	0	0	0	0	19	0	0	0	0	0	0	0	0	0	0	18	0	42	0	16	0	17	0	7	16	0	7	0	0	6	0	9	0	0	0	13	9	0	0	10	0	0	10	0	0	0	0	14	118	29
ASV714	No	NA	NA	NA	Bacteria	Actinobacteriota	Thermoleophilia	Gaiellales	Gaiellaceae	Gaiella.2	metagenome	37	0	0	0	0	0	0	38	59	52	0	0	33	75	0	0	92	0	0	0	0	0	0	0	46	0	0	0	38	57	0	39	29	25	203	0	0	63	0	36	0	0	30	0	0	0	60	0	25	0	0	38	28	0	21	73	0	0	0	0	0	0	0	0	0	0	0	86	71	0	0	0	0	23	42	0	0	0	0	0	0	0	0	0	0	0	0	0	0	0	0	0	0	0	0	0	23	124	106	0	0	0	0	0	0	0	0	0	0	0	0	0	0	0	0	0	0	0	0	0	0	33	94	154	0	25	0	0	0	0	0	0	0	0	0	0	0	0	0	0	0	0	119	0	0	36	0	32	77	69	126	34	0	35	84	56	0	80	0	0	0	0	0	0	0	36	0	0	0	49	0	0	0	22	0	0	0	0	0	0	0	0	7	0	0	34	0	0	20	0	0	0	58	0	100	0	0	0
ASV715	No	NA	NA	NA	Bacteria	Acidobacteriota	Vicinamibacteria	Vicinamibacterales	Vicinamibacteraceae	Vicinamibacteraceae.9		0	0	0	0	0	0	0	0	0	0	0	0	0	0	0	0	0	0	0	49	0	0	0	0	0	0	0	0	0	0	0	0	0	0	0	0	0	0	0	0	0	0	0	0	0	0	0	0	0	89	0	0	0	0	0	0	0	0	49	0	0	0	0	0	0	0	0	0	0	241	1	0	34	6	0	25	13	20	155	0	75	172	99	46	90	174	142	112	132	0	83	20	29	48	77	116	3	0	0	0	173	7	147	64	147	170	133	224	104	136	193	0	61	111	66	77	44	351	0	156	22	0	0	0	0	1	54	8	98	83	29	73	0	0	63	33	38	0	0	0	34	117	9	0	40	23	71	0	0	0	28	32	129	30	0	0	0	0	57	40	38	0	38	99	0	22	49	81	0	164	5	54	0	79	0	0	36	16	0	23	0	0	0	0	110	0	0	0	20	43	14	24	0	0	0	0	153	120
ASV716	No	NA	NA	NA	Bacteria	Proteobacteria	Alphaproteobacteria	Caulobacterales	Hyphomonadaceae	Hirschia		0	0	0	0	0	0	0	0	0	0	0	0	0	0	0	0	0	0	0	0	0	0	0	0	0	0	0	0	0	0	0	0	0	0	0	0	0	0	0	0	0	0	0	0	0	0	0	0	0	0	0	0	0	0	0	0	0	0	0	0	0	0	0	0	0	0	0	0	0	0	0	22	0	31	95	49	48	0	0	0	0	0	0	0	0	0	0	0	0	0	0	0	0	0	0	0	0	0	0	0	0	0	0	0	0	0	0	0	0	0	0	13	0	0	0	0	0	0	0	0	0	13	0	0	21	0	0	20	0	0	0	0	0	45	0	0	0	0	0	0	0	0	9	0	0	0	0	0	0	0	0	0	0	0	0	0	0	0	0	22	0	0	0	0	0	0	0	0	0	0	0	0	0	0	0	0	0	0	0	0	0	0	0	0	0	0	0	0	0	0	0	0	0	0	0	0	0	0
ASV717	No	NA	NA	NA	Bacteria	Bacteroidota	Bacteroidia	Chitinophagales	Saprospiraceae	uncultured.107	uncultured_bacterium	0	0	0	0	0	0	0	0	0	0	0	0	0	0	0	0	0	0	0	0	0	0	0	0	0	0	0	0	0	0	0	0	0	0	0	0	0	0	0	0	0	0	0	0	0	0	0	0	0	0	0	0	0	0	0	0	0	0	0	0	0	0	0	0	0	0	0	0	0	0	0	0	0	0	0	0	0	0	0	0	0	0	0	0	0	0	0	0	0	0	0	0	0	0	0	0	0	0	0	0	0	0	0	0	0	0	0	0	0	0	0	0	0	0	0	0	0	0	0	0	0	0	0	0	0	0	0	0	0	0	12	0	200	0	0	0	0	0	202	34	0	0	0	27	0	0	0	0	0	0	0	0	0	0	0	0	0	0	0	7	0	0	0	0	0	10	14	15	0	0	278	0	0	0	0	0	5	8	382	0	365	335	0	0	0	0	0	0	0	0	0	0	0	0	0	12	0	0
ASV718	No	NA	NA	NA	Bacteria	Proteobacteria	Gammaproteobacteria	Burkholderiales	Comamonadaceae	Rhizobacter.11		0	0	0	0	0	0	0	0	0	0	0	0	0	0	0	0	0	0	0	0	0	0	0	0	0	0	0	0	0	0	0	0	0	0	0	0	0	0	0	0	0	0	0	0	0	0	0	0	0	0	0	0	0	0	0	0	0	0	0	0	0	0	0	0	0	0	0	0	0	0	0	0	0	0	0	0	0	0	45	0	16	0	38	12	0	0	158	0	0	22	0	29	0	26	13	0	0	0	0	0	0	0	0	0	0	37	0	0	29	31	0	0	0	25	37	0	0	0	0	0	0	0	0	0	0	0	0	0	0	0	0	0	0	0	0	0	0	0	0	0	0	0	0	0	0	0	0	0	0	0	0	0	0	0	0	0	0	0	0	0	0	0	0	0	0	0	0	0	0	0	0	0	0	0	0	0	0	0	0	0	0	0	0	0	0	0	0	0	0	0	0	0	0	0	0	0	19	0
ASV719	No	NA	NA	NA	Bacteria	Latescibacterota	Latescibacterota	Latescibacterota	Latescibacterota	Latescibacterota.4	uncultured_bacterium	0	10	0	0	0	0	32	0	0	0	51	65	0	0	0	0	0	0	21	45	0	0	0	0	0	0	0	0	0	0	7	0	0	0	0	0	52	0	14	0	0	0	0	0	19	84	0	14	0	34	40	0	0	0	0	0	0	0	34	0	0	0	6	6	0	0	0	44	0	0	0	0	15	0	0	0	0	21	49	0	17	78	29	32	22	84	64	12	21	5	0	0	0	15	50	0	19	0	0	0	60	0	62	37	0	0	592	18	0	7	15	0	0	13	0	64	21	0	127	0	11	26	0	0	0	0	0	0	302	47	0	22	0	0	0	23	30	0	0	0	12	15	0	0	0	0	71	0	0	0	9	0	39	0	0	0	17	0	15	15	0	0	9	21	0	0	20	30	0	0	0	0	12	0	0	0	16	0	0	23	0	0	21	0	21	0	0	0	0	0	9	0	0	41	0	0	24	35
ASV720	No	NA	NA	NA	Bacteria	Planctomycetota	Planctomycetes	Pirellulales	Pirellulaceae	Pirellula.9	metagenome	0	0	0	0	0	0	0	0	0	0	0	0	0	0	0	0	0	0	0	0	0	0	0	0	0	0	0	0	0	0	0	0	0	0	0	0	0	0	0	0	0	0	0	0	0	0	0	0	0	0	0	0	0	0	0	0	0	0	0	0	0	0	0	0	0	0	0	0	38	0	0	0	3	16	43	0	120	0	0	0	0	0	0	0	0	0	0	0	0	0	0	0	0	0	0	0	0	32	36	34	4	0	0	0	0	0	0	0	0	0	0	19	0	0	0	0	0	0	0	0	0	6	20	24	0	61	0	148	0	0	0	0	0	0	0	0	0	0	0	0	0	0	0	0	0	0	0	0	0	0	0	0	0	0	0	0	0	0	0	0	0	0	0	0	0	0	0	0	0	0	0	0	0	0	0	0	0	0	0	0	0	0	0	0	0	0	0	0	0	0	0	0	0	0	0	0	0	0
ASV721	No	NA	NA	NA	Bacteria	Planctomycetota	Planctomycetes	Planctomycetales	Rubinisphaeraceae	uncultured.108	uncultured_bacterium	6	25	0	207	0	5	65	4	0	28	0	29	8	12	8	0	23	0	0	11	7	0	0	0	15	0	0	60	34	27	0	0	6	71	41	0	0	13	15	19	45	0	63	0	14	10	23	7	21	73	54	60	0	7	0	7	0	0	21	13	0	0	0	42	0	0	68	34	0	5	0	0	13	0	0	0	0	6	37	0	17	22	0	24	21	0	6	0	11	0	0	0	0	0	0	13	0	0	0	0	16	21	0	0	0	0	0	0	67	0	0	29	0	0	0	0	0	0	0	16	5	0	0	0	0	0	0	0	0	0	7	14	0	19	15	0	0	0	0	0	17	48	0	0	9	11	0	0	17	41	24	31	47	0	11	0	0	0	0	18	0	0	15	13	2	11	9	13	0	23	0	0	0	0	0	0	0	0	0	0	0	0	0	14	13	0	6	12	0	10	0	8	0	0	0	0	15	22
ASV722	No	NA	NA	NA	Bacteria	Bacteroidota	Bacteroidia	Chitinophagales	Chitinophagaceae	Dinghuibacter.1	uncultured_bacterium	8	0	0	20	13	6	0	89	12	145	0	0	12	0	12	36	0	8	0	0	26	0	0	0	16	49	58	91	70	21	0	14	10	13	38	13	0	190	0	11	13	0	8	5	0	0	74	0	55	0	0	16	5	27	22	85	3	0	0	48	0	0	0	9	78	89	58	212	0	8	0	12	7	33	139	35	0	0	5	0	0	530	15	0	0	0	0	0	0	0	0	13	0	0	0	22	61	0	0	0	5	0	0	0	0	0	4	8	0	0	0	0	5	0	0	0	0	0	0	19	15	107	0	9	41	0	10	0	0	0	0	0	0	5	0	0	0	0	0	0	0	0	0	0	0	0	0	0	0	0	0	0	0	4	0	3	0	0	0	0	0	0	0	0	0	0	0	0	0	0	0	0	0	0	0	0	0	0	0	0	0	0	0	0	0	0	0	0	0	0	0	0	8	0	10	0	0	0
ASV723	No	NA	NA	NA	Bacteria	Proteobacteria	Gammaproteobacteria	Burkholderiales	Nitrosomonadaceae	Ellin6067.17		0	0	0	0	0	0	128	0	0	0	77	174	0	0	0	0	0	0	38	65	0	0	0	10	0	0	0	0	0	0	0	0	0	0	0	0	48	0	123	0	0	0	0	0	80	189	0	82	0	244	191	0	0	0	0	0	0	0	150	33	0	5	10	143	0	0	0	0	0	129	0	0	94	36	0	71	0	98	123	47	86	528	259	277	174	247	175	314	243	43	142	63	56	176	136	179	0	0	0	0	432	0	178	349	415	426	54	95	396	305	228	0	405	390	107	240	69	1024	130	179	45	11	0	0	0	0	79	0	203	80	40	147	0	0	111	53	135	0	0	0	129	411	0	0	141	42	142	0	0	0	0	34	393	0	0	0	270	0	181	78	77	0	91	111	0	14	227	202	0	84	30	167	44	218	0	0	58	0	0	129	0	0	188	0	120	0	0	0	25	63	26	94	0	295	0	43	134	163
ASV724	No	NA	NA	NA	Bacteria	Proteobacteria	Alphaproteobacteria	Rhizobiales	Rhizobiales_Incertae_Sedis	uncultured.109	uncultured_Alphaproteobacteria	0	0	0	0	0	0	0	0	0	0	0	0	0	0	0	0	0	0	0	0	0	0	0	0	0	0	0	0	0	0	0	0	0	0	0	0	0	12	0	14	0	0	0	0	0	0	0	8	0	0	0	0	0	0	0	0	0	0	0	0	0	0	0	0	0	0	0	0	0	0	0	0	0	0	0	0	0	0	0	0	0	0	0	0	0	0	0	0	0	0	0	0	0	0	0	0	0	0	0	0	0	0	0	0	0	0	0	0	0	0	0	0	0	0	0	0	0	0	0	0	0	0	0	0	0	0	0	0	0	0	86	54	0	0	12	124	0	0	0	0	13	0	54	0	0	54	0	27	54	12	27	29	0	91	0	0	0	29	0	0	58	72	12	46	0	0	0	0	0	122	0	14	0	38	0	0	24	0	0	0	0	0	0	0	13	0	14	0	24	0	0	0	0	0	44	62	0	0
ASV725	No	NA	NA	NA	Bacteria	Proteobacteria	Gammaproteobacteria	Burkholderiales	Oxalobacteraceae	Undibacterium.1	Undibacterium_parvum	17	0	0	0	0	0	0	32	0	0	0	0	0	9	9	0	0	0	0	182	0	0	0	0	0	0	0	0	0	0	37	0	0	4	0	0	18	0	0	0	0	0	0	0	6	0	0	0	0	0	0	7	0	0	0	0	0	0	80	0	0	0	0	0	9	0	0	0	0	0	0	0	0	0	0	0	15	23	0	0	0	0	0	0	0	0	0	0	0	0	0	0	0	5	0	0	0	0	0	0	0	0	0	0	0	0	0	0	0	25	0	9	0	0	0	0	0	0	0	0	0	15	0	22	0	0	0	27	33	0	0	0	0	0	0	0	14	0	0	0	0	0	8	0	0	0	0	12	9	0	15	6	0	19	0	0	0	17	0	15	14	0	15	0	0	0	0	14	0	0	0	0	0	10	0	0	0	0	0	0	0	0	0	0	22	9	4	0	6	8	0	0	0	19	0	0	0	0
ASV726	No	NA	NA	NA	Bacteria	Proteobacteria	Gammaproteobacteria	KI89A_clade	KI89A_clade	clade.2		8	39	0	44	0	6	0	96	55	30	10	0	26	100	77	71	123	0	0	0	0	0	0	0	65	0	0	0	0	40	58	74	80	142	92	0	0	101	0	67	34	0	40	0	6	0	34	0	69	0	14	74	51	125	83	65	47	0	0	0	12	0	0	4	0	0	0	0	0	0	0	0	0	0	0	0	0	0	0	0	0	0	0	0	0	0	0	0	0	0	0	0	0	0	0	0	0	0	0	0	0	0	0	0	0	0	0	0	0	0	0	0	0	0	0	0	0	0	0	0	0	0	0	0	0	0	0	0	0	0	0	0	10	22	0	0	0	0	0	0	0	0	10	0	0	43	0	29	18	20	30	22	0	19	31	24	0	54	0	16	0	25	12	6	0	0	0	0	0	0	0	0	0	0	0	0	0	0	0	0	0	0	0	0	0	23	0	23	0	11	0	0	12	0	15	0	0	0
ASV727	No	NA	NA	NA	Bacteria	Verrucomicrobiota	Omnitrophia	Omnitrophales	Omnitrophales	Omnitrophales.1	uncultured_bacterium	0	0	0	0	0	7	11	0	0	0	0	33	9	20	0	0	0	0	0	0	0	4	0	0	12	0	0	0	0	0	0	0	0	15	0	11	50	0	236	86	0	0	0	0	27	5	0	69	0	12	0	26	0	0	0	0	0	0	0	0	0	3	7	0	0	0	0	0	0	0	0	0	0	0	0	14	0	22	22	0	0	34	11	0	352	32	0	0	7	0	17	0	0	6	21	0	0	0	0	0	0	0	26	0	18	58	84	0	0	68	0	0	0	0	5	0	0	0	159	0	0	26	8	0	7	0	0	0	91	10	0	0	0	0	0	0	0	0	0	0	0	0	0	0	0	0	0	0	0	0	0	0	0	0	0	0	17	43	0	6	0	0	0	0	0	0	0	0	0	0	0	0	0	0	0	0	0	0	0	6	0	0	0	0	12	0	0	0	0	0	0	0	0	0	20	0	29	0
ASV728	No	NA	NA	NA	Bacteria	Cyanobacteria	Cyanobacteriia	Leptolyngbyales	Leptolyngbyaceae	PCC-7430.1	uncultured_bacterium	0	45	24	45	12	50	0	261	43	73	0	0	316	124	0	11	0	0	0	0	0	0	0	0	71	25	0	0	0	0	0	35	29	0	0	0	0	0	0	0	29	0	90	0	0	0	125	0	68	0	0	26	137	0	44	35	0	0	0	0	0	0	0	0	31	0	0	0	0	0	0	0	0	0	0	0	0	0	0	0	0	0	0	0	0	0	0	0	0	0	0	0	0	0	0	0	0	0	0	0	0	0	0	0	0	0	0	0	0	0	0	0	0	0	0	0	0	0	0	0	0	0	0	0	0	0	0	0	0	0	0	0	0	0	0	0	0	0	0	0	0	0	0	0	0	53	0	0	67	0	23	37	0	0	172	0	0	0	0	0	0	0	0	0	0	0	0	0	0	0	0	0	0	0	0	0	0	0	0	0	0	0	0	0	0	0	13	28	0	34	0	0	0	0	0	0	0	0
ASV729	No	NA	NA	NA	Bacteria	Proteobacteria	Gammaproteobacteria	Burkholderiales	Nitrosomonadaceae	Ellin6067.18		0	13	0	50	0	0	0	62	0	0	0	0	91	147	0	0	0	0	0	0	0	0	0	0	0	0	0	0	0	0	0	0	0	0	0	0	0	26	0	0	23	0	58	0	32	0	79	0	69	0	0	115	87	0	0	19	0	0	0	0	0	0	0	0	0	0	0	0	0	0	0	0	0	0	0	0	0	0	0	0	0	0	0	0	0	0	0	0	0	0	0	0	0	0	0	0	0	0	0	0	0	0	0	0	0	0	0	0	0	0	0	0	0	0	0	0	0	0	0	0	0	0	0	0	0	0	0	0	0	0	0	0	0	0	0	0	0	0	0	0	0	0	0	0	0	0	0	0	0	0	0	0	0	0	0	0	0	0	0	0	0	0	0	0	0	0	0	0	0	0	0	0	0	0	0	0	0	0	0	0	0	0	0	0	0	0	0	0	0	0	0	0	0	0	0	0	0	0
ASV730	No	NA	NA	NA	Bacteria	Proteobacteria	Gammaproteobacteria	Burkholderiales	Oxalobacteraceae	unknown.73		0	0	16	36	0	0	0	0	0	0	0	0	0	0	0	0	0	0	0	0	0	0	0	21	0	31	56	0	0	0	10	4	0	0	0	0	0	0	0	0	0	18	0	9	0	5	0	0	0	0	0	0	0	0	0	0	0	0	7	9	21	0	92	0	32	0	0	33	0	0	17	34	0	0	0	27	0	0	0	0	0	0	0	0	0	0	0	0	0	20	0	0	0	0	0	0	0	0	0	0	0	0	0	0	0	0	0	0	0	0	0	20	0	0	0	0	0	0	0	0	0	0	5	0	0	0	0	0	0	0	0	0	0	0	0	0	0	0	0	0	13	0	0	0	0	0	0	0	0	0	0	0	0	0	0	0	0	0	0	0	0	0	0	0	134	36	0	0	53	0	0	0	22	0	27	0	0	32	8	9	41	26	0	0	0	0	0	0	0	0	22	0	11	0	0	0	0	0
ASV731	No	NA	NA	NA	Bacteria	Proteobacteria	Alphaproteobacteria	Caulobacterales	Hyphomonadaceae	UKL13-1	alpha_proteobacterium	0	0	0	0	0	0	0	6	0	0	0	0	0	0	0	0	0	0	0	0	0	0	0	0	0	0	0	0	0	0	0	0	0	0	16	0	0	0	0	0	78	0	53	0	0	0	61	0	46	0	0	0	14	0	0	0	0	0	0	0	0	0	0	0	0	0	0	0	0	0	0	0	0	20	13	10	44	0	0	0	0	0	0	0	0	0	0	0	0	0	0	0	0	0	0	0	4	11	8	0	0	0	0	0	0	0	0	0	0	0	0	0	0	0	0	0	0	0	0	0	0	0	0	0	0	50	0	0	0	0	0	0	0	0	0	0	0	0	0	0	0	0	0	0	0	0	0	0	0	0	0	0	0	199	0	0	0	0	0	0	0	0	0	0	0	0	0	0	0	0	0	0	0	0	0	0	0	0	0	0	0	0	0	0	0	0	0	0	0	0	0	0	24	17	0	0	0	0
ASV732	No	NA	NA	NA	Bacteria	Acidobacteriota	Acidobacteriae	Acidobacteriae	Acidobacteriae	Paludibaculum.2	metagenome	54	0	0	0	0	0	0	0	0	0	0	0	0	0	0	0	0	0	0	0	0	0	0	0	90	0	0	0	0	17	0	14	0	79	131	0	0	0	0	63	0	0	0	0	0	0	0	0	0	0	0	0	0	0	0	19	0	0	0	0	0	0	0	0	0	0	0	0	0	0	0	30	0	0	0	0	0	0	0	0	0	0	0	0	0	0	0	0	0	0	0	0	0	0	0	0	0	0	0	0	0	0	0	0	0	0	0	0	0	0	0	90	0	0	0	0	0	0	0	0	0	0	20	0	0	0	0	0	0	0	0	0	0	0	0	0	0	0	0	0	0	0	0	0	0	0	0	0	0	0	0	0	0	0	0	0	0	0	0	0	0	0	0	0	0	0	0	0	0	0	0	0	0	0	0	0	0	0	0	0	0	0	0	0	0	0	0	0	0	0	0	0	0	0	0	0	0	0
ASV733	No	NA	NA	NA	Bacteria	Proteobacteria	Gammaproteobacteria	Cellvibrionales	Halieaceae	clade.3	uncultured_bacterium	0	0	0	0	0	0	0	0	0	0	0	0	0	0	0	0	0	0	0	0	0	0	0	0	0	0	0	4	0	0	0	0	0	0	0	0	0	0	0	0	0	0	0	0	0	0	0	0	0	0	0	0	0	0	0	0	0	0	0	0	0	0	0	0	0	0	0	0	0	0	0	0	0	0	0	0	0	0	0	0	0	0	0	0	0	0	0	0	0	0	0	0	0	0	0	0	0	0	0	0	0	0	0	0	0	0	0	0	0	0	0	0	0	0	0	0	0	0	0	0	0	0	0	0	0	0	0	0	0	0	69	0	0	0	0	0	0	0	0	0	0	0	55	0	0	0	0	76	23	24	26	30	0	147	27	0	8	38	0	0	0	82	0	0	0	0	0	0	0	0	0	0	0	0	0	0	0	0	0	0	0	0	0	0	0	85	0	0	16	15	0	10	0	0	48	0	0	0
ASV734	No	NA	NA	NA	Bacteria	Proteobacteria	Gammaproteobacteria	Cellvibrionales	Halieaceae	clade.4		0	0	0	0	0	0	0	0	0	0	0	0	16	29	0	0	0	0	0	0	0	0	0	0	0	0	0	0	0	0	0	0	0	0	0	0	0	0	0	0	0	0	0	0	0	0	0	0	0	0	6	16	0	0	0	0	0	0	0	0	0	0	0	0	0	0	0	0	0	0	0	1	0	93	19	0	0	0	0	0	0	0	0	0	0	0	0	0	0	0	0	0	0	0	0	0	0	0	0	7	0	0	0	0	0	0	0	0	0	0	0	0	0	0	0	0	0	0	0	0	0	0	0	0	14	68	0	0	0	0	0	0	0	0	0	0	0	0	0	0	0	0	0	0	0	0	0	227	26	54	50	42	0	0	36	37	0	6	0	0	0	3	0	0	0	0	0	0	0	0	0	0	0	0	0	0	0	0	0	0	0	0	0	0	0	93	0	0	17	14	0	22	38	12	77	0	0	0
ASV735	No	NA	NA	NA	Bacteria	Acidobacteriota	Subgroup_22	Subgroup_22	Subgroup_22	22.2		0	0	0	0	0	0	0	0	0	11	0	0	17	0	7	22	0	0	0	0	0	0	0	0	0	0	0	0	0	0	0	0	0	0	0	0	204	0	0	12	0	0	0	0	0	8	0	11	0	0	7	12	0	0	4	0	0	0	5	0	0	0	0	0	0	5	0	0	0	0	0	0	0	0	0	0	0	0	0	0	0	0	0	0	0	0	0	0	0	0	0	0	0	0	0	0	0	0	0	0	0	0	0	0	0	0	0	0	0	0	0	0	0	0	0	0	0	0	0	0	0	0	0	0	0	0	0	0	0	0	0	0	0	0	0	0	0	0	0	0	0	0	0	0	0	0	0	3	3	0	6	0	0	0	4	0	0	0	3	0	0	0	0	0	0	0	0	2	0	0	0	0	0	0	0	0	0	0	0	0	0	0	0	0	0	50	0	0	3	5	0	0	0	0	0	0	0	0
ASV736	No	NA	NA	NA	Bacteria	Planctomycetota	Phycisphaerae	Phycisphaerales	Phycisphaeraceae	SM1A02.1	uncultured_prokaryote	12	8	0	39	0	0	0	55	11	80	0	0	57	25	0	0	20	0	0	0	0	0	0	0	6	0	0	0	4	31	0	7	10	0	107	0	0	52	0	0	12	0	67	0	9	0	59	0	45	0	0	86	15	0	0	21	0	0	0	0	0	0	0	0	0	0	0	0	23	0	15	8	0	13	0	6	0	0	0	0	0	0	0	0	0	0	0	0	0	0	0	12	0	0	0	0	0	0	7	42	0	13	0	0	0	0	0	0	0	0	0	6	0	0	0	0	0	0	0	0	0	0	5	0	0	5	6	0	0	0	0	0	0	31	0	0	0	0	0	0	0	0	6	0	0	0	0	11	11	0	9	0	0	8	0	64	25	54	0	14	0	0	0	0	0	0	0	0	0	0	0	0	0	0	0	0	0	0	0	0	0	0	0	0	0	22	4	0	8	0	0	0	0	0	91	0	0	0
ASV737	No	NA	NA	NA	Bacteria	Bacteroidota	Bacteroidia	Cytophagales	Hymenobacteraceae	Hymenobacter.5		5	9	0	26	0	34	0	15	0	36	0	0	12	0	0	30	0	0	0	0	0	20	0	0	0	0	0	1	0	0	0	13	0	0	0	0	0	15	0	0	23	0	0	0	0	0	0	0	0	0	0	0	0	0	0	0	0	0	0	0	25	0	17	0	0	0	0	0	0	0	116	25	0	0	0	0	0	0	0	0	0	0	0	0	0	0	0	0	0	0	0	0	0	0	0	0	0	0	0	0	0	0	0	0	0	0	0	0	0	0	0	25	0	0	0	0	0	0	0	0	0	0	0	0	0	14	0	0	0	0	0	0	0	0	0	0	0	0	0	0	0	0	0	0	0	0	0	0	0	0	0	0	0	0	0	0	0	0	0	0	0	0	0	0	0	0	0	0	0	0	0	0	0	0	0	0	0	0	0	0	0	0	0	18	0	0	0	0	0	0	0	0	0	0	0	0	0	0
ASV738	No	NA	NA	NA	Bacteria	Planctomycetota	Phycisphaerae	Tepidisphaerales	WD2101_soil_group	group.9	uncultured_bacterium	15	0	0	27	0	0	0	0	0	40	0	0	19	24	0	0	8	0	0	0	0	0	0	0	13	0	0	0	0	16	0	0	0	13	41	0	0	15	0	0	0	0	19	0	0	0	0	0	0	0	0	9	0	0	4	0	5	180	0	0	0	0	0	0	0	0	0	0	0	0	7	0	0	0	16	0	5	0	0	0	0	0	0	0	0	0	6	0	0	0	0	0	0	0	0	0	0	0	18	0	0	0	0	0	0	0	0	0	0	0	0	0	0	0	0	0	0	0	0	0	4	0	0	0	0	0	4	0	0	0	0	0	0	0	0	0	0	0	0	0	0	0	0	0	0	11	0	0	0	11	19	0	0	0	7	10	0	7	0	0	0	0	0	0	0	0	0	0	0	0	0	0	0	0	0	0	0	0	0	0	0	0	0	0	0	0	0	11	14	0	0	0	6	0	0	0	0	0
ASV739	No	NA	NA	NA	Bacteria	WPS-2	WPS-2	WPS-2	WPS-2	WPS-2	metagenome	0	0	0	0	0	2	32	0	0	0	0	0	0	0	0	0	0	0	0	0	0	0	0	0	0	0	0	0	0	0	0	0	0	0	0	0	0	0	6	0	0	0	0	0	0	0	4	0	0	4	0	0	0	0	0	0	0	0	0	0	0	0	0	0	0	0	0	0	0	7	0	0	14	0	0	0	0	0	97	11	58	39	23	0	13	173	17	12	54	24	8	0	0	8	0	0	0	0	0	8	6	22	12	22	34	38	0	0	11	0	0	0	7	24	16	2	8	0	0	9	8	0	0	0	0	0	0	0	28	0	0	0	0	5	0	0	0	0	0	0	0	0	0	0	0	0	0	0	0	0	0	0	5	0	0	0	0	0	0	0	0	0	0	0	0	18	0	0	0	0	0	0	4	0	0	0	0	0	0	0	0	0	0	0	0	0	0	0	0	0	0	0	0	0	0	0	0	0
ASV740	No	NA	NA	NA	Bacteria	Proteobacteria	Alphaproteobacteria	Rhizobiales	Devosiaceae	Devosia.1		19	40	23	39	73	26	0	21	56	0	25	0	0	25	0	0	33	0	34	0	143	0	0	0	0	37	25	0	18	16	0	11	32	10	27	0	0	30	0	0	65	58	0	0	0	0	25	0	39	0	0	0	0	27	40	13	24	85	0	38	0	0	0	0	78	63	0	30	0	0	21	24	0	0	0	0	0	0	0	0	0	0	0	0	0	0	0	0	0	0	0	0	0	0	0	0	0	0	0	0	0	0	0	11	0	14	0	0	0	0	0	0	0	0	0	0	0	0	0	9	0	0	0	0	0	0	0	0	0	0	0	0	40	35	0	0	0	41	34	17	0	0	0	0	0	0	14	0	0	34	0	0	0	0	0	0	0	19	0	27	0	0	0	0	0	0	9	20	0	0	82	0	30	0	0	195	0	0	116	0	47	75	0	0	0	0	0	0	0	21	0	0	22	0	0	15	0	25
ASV741	No	NA	NA	NA	Bacteria	Proteobacteria	Gammaproteobacteria	Burkholderiales	Comamonadaceae	Rhizobacter.12		0	0	0	0	16	0	0	0	0	0	0	0	0	0	0	0	0	0	0	0	0	0	0	0	0	0	0	0	0	0	0	0	0	0	39	0	0	0	0	0	0	0	0	0	0	0	7	0	0	0	0	0	0	0	0	0	0	0	0	0	0	0	0	0	0	0	0	0	17	0	0	0	0	0	0	0	0	0	0	0	0	0	0	0	0	0	0	0	0	0	0	0	0	0	0	0	0	152	142	18	0	0	0	0	0	0	0	0	0	0	0	0	0	0	0	0	0	0	0	0	0	25	69	75	0	0	0	0	0	0	0	0	0	67	0	0	0	0	0	0	0	0	0	0	0	0	0	0	0	0	0	0	0	0	0	0	0	0	0	0	0	0	0	0	0	0	0	0	0	0	0	0	0	0	0	0	0	0	0	0	0	0	0	0	0	0	0	0	0	0	0	0	0	0	0	0	0	0
ASV742	No	NA	NA	NA	Bacteria	Armatimonadota	Fimbriimonadia	Fimbriimonadales	Fimbriimonadaceae	Fimbriimonadaceae.1		0	6	0	73	0	0	0	10	0	0	0	0	0	0	4	6	0	8	0	0	0	0	10	0	0	0	0	0	0	7	0	8	5	0	19	0	0	66	0	0	165	0	18	0	6	0	105	0	67	0	0	24	5	11	84	0	18	0	0	0	0	9	0	0	0	0	0	0	0	0	0	0	0	0	0	0	0	0	0	0	0	0	0	0	0	0	0	0	0	0	0	0	0	0	0	0	0	0	0	0	0	0	0	0	0	0	0	0	0	0	0	0	0	0	0	0	0	0	0	0	0	0	0	0	0	0	0	0	0	0	4	0	0	0	0	6	0	0	0	0	0	0	4	0	0	36	4	20	71	30	38	56	0	0	0	0	0	6	0	0	17	3	0	0	0	0	0	0	0	0	0	5	0	0	0	18	0	0	0	0	0	0	0	11	4	27	43	41	3	9	0	7	19	0	0	0	0	0
ASV743	No	NA	NA	NA	Bacteria	Planctomycetota	Planctomycetes	Pirellulales	Pirellulaceae	uncultured.110	uncultured_Planctomycetaceae	81	0	0	19	0	0	36	0	0	59	20	0	35	27	16	36	17	11	0	0	11	0	0	21	18	12	0	0	25	0	113	0	18	0	40	27	64	42	29	86	0	35	17	23	14	0	0	23	0	8	5	46	26	0	0	37	0	0	36	17	84	23	0	0	0	19	28	92	62	133	28	42	32	136	68	146	107	27	52	32	39	39	67	61	223	97	24	26	0	18	22	8	9	15	34	190	79	310	119	96	44	0	43	50	26	106	83	172	55	103	40	27	9	13	0	25	0	0	139	63	76	117	169	123	152	38	152	191	57	13	25	28	0	27	6	7	0	0	0	0	18	15	46	0	12	0	10	0	0	0	15	21	15	64	0	0	61	0	44	73	55	46	38	34	9	0	26	30	0	67	0	19	18	42	0	15	19	8	0	0	0	0	0	7	20	55	0	13	44	0	16	16	0	40	0	14	126	9
ASV744	No	NA	NA	NA	Bacteria	Cyanobacteria	Cyanobacteriia	Pseudanabaenales	Pseudanabaenaceae	PCC-7429.2	uncultured_bacterium	0	104	0	296	0	255	3	78	30	25	0	0	44	0	9	242	117	0	0	0	122	0	0	0	0	0	0	0	0	347	0	22	29	0	37	0	0	90	0	0	199	0	89	0	26	0	86	0	155	0	0	32	48	31	54	28	30	0	0	78	0	25	0	0	37	14	0	20	0	0	0	0	0	0	0	0	0	0	0	108	0	0	0	0	0	18	12	0	0	105	0	0	0	0	17	0	0	0	0	0	0	0	0	0	0	0	0	8	0	0	0	0	0	0	0	0	0	0	0	0	0	0	0	0	0	0	0	0	13	0	0	33	0	0	0	0	0	0	31	0	0	0	148	0	0	0	0	0	0	0	0	0	0	0	0	11	0	0	0	16	0	0	0	0	0	0	0	0	0	4	48	0	0	0	0	0	0	0	0	0	0	0	0	368	0	0	0	0	36	0	0	0	20	32	5	0	0	0
ASV745	No	NA	NA	NA	Bacteria	Proteobacteria	Alphaproteobacteria	uncultured	uncultured	uncultured.111	uncultured_actinobacterium	0	0	0	0	0	0	6	0	0	0	0	0	14	19	0	0	0	0	0	0	0	0	0	0	0	0	0	0	0	0	0	0	0	0	0	0	119	0	25	0	0	0	0	0	0	0	0	26	0	0	0	0	9	0	0	0	0	0	0	0	0	0	0	0	0	0	0	0	0	0	0	0	0	30	0	13	0	23	6	0	0	0	0	7	0	0	3	0	0	0	0	5	0	0	0	0	28	8	0	8	0	0	37	0	0	0	0	4	0	28	0	0	0	0	0	0	0	0	0	0	5	24	0	12	11	0	0	0	161	5	0	0	0	0	0	0	0	0	0	0	0	0	0	0	0	0	0	0	0	0	0	0	0	0	0	0	0	0	0	4	17	0	0	0	0	0	0	0	0	0	0	0	0	0	0	0	0	0	0	0	0	0	0	0	4	0	0	0	0	0	0	0	0	0	0	0	0	0
ASV746	No	NA	NA	NA	Bacteria	Proteobacteria	Alphaproteobacteria	Sphingomonadales	Sphingomonadaceae	Sphingomonas.4		15	14	22	22	10	10	14	9	7	9	14	24	0	31	8	0	0	0	0	14	0	0	0	24	10	0	17	0	0	0	9	0	0	0	0	0	24	12	7	10	0	0	9	0	12	79	0	10	7	26	25	0	0	0	0	13	0	635	0	0	31	20	0	9	0	11	14	28	12	0	0	0	0	11	9	6	0	0	18	35	0	43	13	12	0	13	13	20	15	0	12	5	28	0	17	0	16	10	0	0	13	27	0	20	30	37	95	14	0	28	28	45	10	15	12	101	39	133	233	17	18	0	15	0	0	0	0	0	20	24	0	10	33	13	0	16	16	7	13	9	19	10	15	0	0	0	63	0	0	0	11	0	0	10	0	0	149	0	7	0	0	0	9	6	0	29	0	0	166	10	0	35	0	13	17	10	20	8	715	20	0	20	0	0	6	0	0	0	0	0	11	0	0	17	9	14	0	9
ASV747	No	NA	NA	NA	Bacteria	Proteobacteria	Gammaproteobacteria	Burkholderiales	Nitrosomonadaceae	mle1-7.1	uncultured_bacterium	0	0	0	0	0	7	42	0	0	0	0	13	0	0	0	0	0	0	0	0	0	0	0	0	0	0	0	0	0	0	95	0	0	0	0	0	121	0	0	0	0	0	0	0	13	52	0	0	0	0	0	0	0	0	0	0	0	0	0	58	0	0	0	0	0	12	0	0	0	0	0	0	0	0	0	0	0	0	0	0	0	0	0	0	0	0	0	0	0	0	0	0	0	0	0	0	0	0	0	0	0	0	0	0	0	0	0	0	0	0	0	0	0	0	0	0	0	0	0	0	0	0	0	0	0	0	0	0	0	0	0	0	0	0	0	0	0	0	0	0	0	0	0	0	0	0	0	0	0	0	0	0	0	0	0	0	0	0	0	0	0	0	0	0	0	0	19	0	0	0	0	0	0	0	0	0	0	0	0	0	0	0	0	0	15	0	0	14	0	0	0	0	0	0	0	0	0	0
ASV748	No	NA	NA	NA	Bacteria	Acidobacteriota	Holophagae	Holophagales	Holophagaceae	Geothrix.1		0	0	0	0	0	0	0	23	0	0	0	0	7	0	0	0	12	0	0	0	0	0	0	0	0	0	0	0	0	0	0	0	0	0	0	13	0	0	0	124	0	0	0	0	0	0	0	0	4	0	0	0	0	0	0	0	0	0	0	0	12	0	0	0	0	0	0	0	0	0	0	0	0	0	0	0	0	0	0	0	0	0	0	0	0	0	8	0	0	0	0	0	0	0	0	0	0	0	0	0	0	0	0	0	0	0	0	0	0	0	0	0	10	0	0	0	0	0	0	0	0	0	0	0	0	0	15	0	0	0	0	0	0	0	0	0	0	0	0	0	0	0	0	0	0	0	0	0	0	0	0	0	0	0	0	0	0	0	0	0	0	0	0	0	0	0	0	0	0	0	0	0	0	0	0	0	0	0	0	0	0	0	0	0	0	0	0	0	0	0	0	0	0	0	0	0	0	0
ASV749	No	NA	NA	NA	Bacteria	Bacteroidota	Bacteroidia	Sphingobacteriales	Sphingobacteriaceae	Pedobacter	Sphingomonas_sp.	0	0	0	0	0	4	13	0	0	0	19	131	0	0	0	8	0	0	11	0	25	0	0	0	0	0	0	0	0	0	0	0	0	0	0	0	0	0	0	0	0	0	0	0	15	9	0	5	0	29	9	0	0	0	0	0	9	0	23	11	0	0	0	8	0	0	7	6	0	0	11	0	0	8	0	0	0	0	8	152	14	41	16	61	23	30	22	65	39	534	0	0	0	11	37	0	0	0	0	0	14	0	0	11	0	0	0	0	12	7	31	8	141	101	6	32	8	307	0	10	0	0	0	0	0	0	0	0	0	5	0	9	0	0	8	0	13	0	0	0	16	24	0	0	12	0	0	0	0	0	0	0	72	0	0	0	0	0	14	0	0	0	16	11	43	96	11	0	0	10	0	4	37	7	18	0	8	0	0	26	0	0	0	0	0	0	0	0	0	5	22	0	0	7	15	0	13	21
ASV750	No	NA	NA	NA	Bacteria	Verrucomicrobiota	Verrucomicrobiae	Verrucomicrobiales	Rubritaleaceae	Luteolibacter.6	uncultured_bacterium	0	0	0	42	0	0	0	0	7	0	0	0	0	0	0	0	43	0	0	0	8	0	0	0	0	0	0	0	0	12	0	104	85	23	0	0	0	9	0	0	9	0	4	0	0	0	6	0	17	0	0	4	0	5	8	0	0	0	0	29	0	0	0	0	0	0	0	0	0	0	0	0	0	0	0	0	0	0	0	0	0	0	0	0	0	0	0	0	0	0	0	0	0	0	0	0	0	0	0	0	0	0	0	0	0	0	0	0	0	0	0	0	0	0	0	0	0	0	0	0	0	0	0	0	0	0	0	0	0	0	0	0	0	0	0	0	0	0	0	0	0	0	0	0	0	0	0	0	0	0	0	0	0	0	0	0	0	0	0	0	0	0	0	0	0	0	0	0	0	0	0	0	0	0	0	0	0	0	0	0	0	0	0	0	0	0	0	0	0	0	0	0	0	0	0	0	0	0
ASV751	No	NA	NA	NA	Bacteria	Campilobacterota	Campylobacteria	Campylobacterales	Sulfurimonadaceae	Sulfuricurvum.1		0	0	0	0	0	0	0	0	0	0	15	0	0	0	0	0	0	8	0	0	0	0	0	0	0	0	0	0	0	0	0	0	0	0	0	0	0	0	27	0	0	0	0	0	0	9	0	0	0	0	0	0	0	0	0	0	0	0	30	0	0	0	0	0	0	0	0	0	0	0	0	0	0	0	0	0	0	138	119	0	70	173	0	98	71	0	0	81	0	0	0	0	0	0	0	0	0	0	0	0	0	0	0	0	0	0	0	0	0	0	0	0	0	0	0	0	0	0	0	0	0	16	0	23	0	0	7	0	0	0	0	9	0	0	0	0	0	0	0	0	0	0	0	0	0	0	0	0	0	0	0	0	0	0	0	0	0	0	0	39	14	0	27	0	0	0	8	72	0	0	0	0	60	0	0	0	0	0	0	0	0	0	0	0	0	0	0	0	0	0	6	0	0	0	0	0	0	0
ASV752	No	NA	NA	NA	Bacteria	Deinococcota	Deinococci	Deinococcales	Deinococcaceae	uncultured.112	uncultured_bacterium	0	0	0	0	0	0	0	0	53	32	0	0	121	388	0	0	0	0	0	0	0	0	0	0	70	0	0	0	0	0	0	61	0	101	0	0	0	0	0	0	0	0	0	0	0	0	0	0	33	0	0	36	297	0	0	0	0	0	0	0	0	0	0	0	0	0	0	0	0	0	0	0	0	0	0	0	0	0	0	0	0	0	0	0	0	0	0	0	0	0	0	0	0	0	0	0	0	0	0	0	0	0	0	0	0	0	0	0	0	0	0	0	0	0	0	0	0	0	0	0	0	0	0	0	0	0	0	0	0	0	0	0	0	0	0	0	0	0	0	0	0	0	0	0	0	0	0	0	0	0	0	0	0	0	0	0	0	0	0	0	0	0	0	0	0	0	0	0	0	0	0	0	0	0	0	0	0	0	0	0	0	0	0	0	0	0	0	0	0	0	0	0	0	0	9	0	0	0
ASV753	No	NA	NA	NA	Bacteria	Proteobacteria	Gammaproteobacteria	Tenderiales	Tenderiaceae	Tenderia.1	uncultured_beta	0	0	0	0	0	0	0	0	0	0	15	0	0	0	0	0	0	0	0	0	0	0	0	0	0	0	0	0	0	0	7	0	0	0	0	0	0	0	0	0	0	0	0	0	0	0	0	9	0	5	0	0	0	0	0	0	0	0	4	0	0	0	0	0	0	0	0	0	0	0	0	0	0	0	0	0	0	399	470	119	397	88	51	238	201	12	4	41	10	72	9	0	0	15	0	4	0	0	0	0	81	0	0	19	25	0	9	0	0	0	5	0	40	0	0	0	0	0	0	0	0	0	0	0	0	0	0	0	7	0	0	6	0	0	92	0	0	0	0	0	0	54	0	0	10	0	0	0	0	101	36	13	692	0	0	0	0	0	10	0	10	0	38	0	9	0	0	10	0	0	5	0	68	2	0	0	0	0	0	42	0	0	0	286	395	0	0	20	436	57	112	4	0	0	0	37	0	44
ASV754	No	NA	NA	NA	Bacteria	Proteobacteria	Alphaproteobacteria	Rhizobiales	Hyphomicrobiaceae	Pedomicrobium.1		0	0	0	0	0	0	0	0	0	0	0	0	0	0	0	0	0	0	0	0	0	0	0	0	0	0	0	0	0	0	0	0	0	0	0	0	0	0	0	0	0	0	0	0	0	0	0	0	0	0	0	0	0	0	0	0	0	0	0	0	0	0	0	0	0	0	0	0	0	59	0	0	0	0	0	0	0	0	43	0	0	54	71	15	0	7	0	36	0	0	59	80	51	0	0	0	0	0	0	0	37	0	0	0	72	75	49	0	70	175	31	0	28	31	87	77	106	0	0	0	0	0	0	0	0	0	0	0	0	0	0	29	0	0	20	0	0	0	0	0	0	0	0	0	0	0	0	0	0	0	0	0	0	0	0	0	0	0	0	0	0	0	0	0	0	0	0	0	0	0	0	0	0	0	0	0	0	0	0	0	0	0	0	0	0	0	0	0	0	0	0	0	0	0	0	0	51	0
ASV755	No	NA	NA	NA	Bacteria	Proteobacteria	Gammaproteobacteria	Burkholderiales	Methylophilaceae	Methylotenera.20	uncultured_bacterium	153	2419	3853	0	3675	143	33	138	0	24	0	0	36	0	522	58	0	90	51	0	0	148	121	181	14	232	646	7	0	0	0	0	0	14	0	0	0	22	39	0	1561	421	56	677	23	0	23	0	40	0	0	40	0	248	38	0	50	127	0	0	196	253	149	0	584	260	0	0	0	0	0	0	0	0	0	0	0	0	0	0	0	0	0	0	0	0	0	0	0	0	0	0	0	0	0	0	0	0	0	0	0	0	0	0	0	0	0	0	0	0	0	0	0	0	0	0	0	0	0	0	0	0	0	0	0	0	0	0	0	0	62	0	274	0	0	0	8	1223	32	41	0	0	0	0	0	0	0	0	0	0	0	0	0	0	0	0	0	0	0	0	0	0	0	0	0	0	16	52	0	0	52	26	0	0	0	650	0	0	0	0	0	0	0	0	6	0	0	0	13	0	0	0	0	20	0	0	0	0
ASV756	No	NA	NA	NA	Bacteria	Proteobacteria	Gammaproteobacteria	Burkholderiales	Comamonadaceae	Polaromonas.15	uncultured_bacterium	323	93	95	41	190	107	118	114	0	59	0	163	11	15	127	146	0	113	57	0	0	53	52	57	0	144	1023	173	125	0	22	0	0	0	0	0	0	0	50	0	15	0	0	8	0	115	34	68	0	51	0	0	0	0	18	24	0	185	852	43	0	0	67	0	60	26	18	39	0	0	0	0	0	15	10	0	78	22	0	57	0	0	0	51	0	0	0	0	49	46	0	0	0	37	68	0	0	0	0	0	0	0	0	0	48	53	0	0	45	0	44	0	0	0	47	131	45	41	121	0	0	0	0	0	14	15	0	74	0	51	0	90	0	0	67	38	94	0	0	0	116	0	29	0	55	0	140	0	0	0	18	0	0	0	0	0	0	0	0	0	0	0	79	0	0	0	0	0	59	0	0	0	86	0	0	0	57	0	0	114	0	0	0	0	35	0	0	0	0	0	43	0	0	0	0	0	22	0
ASV757	No	NA	NA	NA	Bacteria	Planctomycetota	Planctomycetes	Gemmatales	Gemmataceae	Gemmata.3		0	0	0	0	0	0	26	0	0	0	13	0	0	0	0	0	0	0	0	0	0	0	0	0	0	0	0	0	0	0	0	0	0	0	0	0	28	0	0	0	0	16	0	0	0	0	0	0	0	26	147	0	0	0	0	0	0	0	12	0	0	0	0	14	0	0	0	0	0	0	0	0	0	0	0	0	0	0	0	0	0	25	0	0	0	0	0	18	0	0	0	0	0	7	0	0	0	0	0	0	15	0	0	0	0	0	0	0	0	0	0	0	0	15	0	0	0	73	0	0	0	0	0	0	0	0	0	0	0	17	0	0	0	0	0	0	0	0	0	0	0	48	0	0	11	0	0	0	0	0	0	0	0	0	0	0	0	0	0	0	0	0	0	0	0	0	0	0	0	0	0	0	0	0	0	0	0	0	0	25	0	0	0	0	20	0	0	0	0	0	0	18	0	15	0	0	0	22
ASV758	No	NA	NA	NA	Bacteria	Proteobacteria	Gammaproteobacteria	Burkholderiales	Gallionellaceae	Nitrotoga.6		0	0	0	14	0	28	138	0	0	0	101	208	0	0	0	0	80	0	104	133	27	98	117	185	0	0	38	0	0	0	0	0	0	0	0	0	102	0	180	0	0	0	0	0	45	322	0	52	12	309	251	0	0	0	0	0	0	90	287	81	120	118	158	71	0	0	0	0	0	451	0	0	286	7	0	125	0	0	563	105	79	324	348	339	85	157	108	590	475	132	231	87	0	94	83	241	0	0	0	0	241	40	100	246	324	331	99	236	399	127	299	0	146	431	321	468	116	888	133	267	135	0	0	26	0	0	47	23	152	361	41	467	0	0	313	76	318	0	0	0	523	648	0	0	243	47	376	0	37	34	44	55	511	0	0	0	322	39	219	42	26	0	168	353	0	89	115	74	0	237	0	210	66	309	0	0	186	0	0	349	0	0	153	57	349	25	24	28	43	75	195	48	0	667	5	117	306	378
ASV759	No	NA	NA	NA	Bacteria	Desulfobacterota	Desulfuromonadia	Geobacterales	Geobacteraceae	uncultured.113		0	0	0	0	0	0	0	0	0	0	0	0	0	0	0	0	0	0	0	0	0	0	0	0	0	0	0	0	0	0	0	0	0	0	0	7	0	0	0	0	0	0	0	0	0	0	0	0	0	0	0	0	0	0	0	0	0	0	0	0	0	0	0	0	0	0	0	0	0	0	0	5	11	29	5	15	8	0	0	0	0	0	0	0	0	0	0	0	0	0	0	0	0	0	0	2	0	0	0	0	7	0	1	0	0	0	12	0	0	0	0	0	0	0	0	0	0	0	0	0	10	14	0	0	152	7	3	14	15	0	0	0	0	0	0	0	0	0	0	0	0	0	0	0	0	0	0	0	0	0	0	0	0	0	0	0	0	0	0	0	0	0	0	0	0	0	0	0	0	0	0	0	0	0	0	0	0	0	0	0	0	0	0	0	0	0	0	0	0	0	0	0	0	0	0	0	0	0
ASV760	No	NA	NA	NA	Bacteria	Proteobacteria	Gammaproteobacteria	Burkholderiales	Nitrosomonadaceae	IS-44.3		0	0	0	0	0	0	0	0	0	0	0	0	0	0	0	0	0	0	0	0	0	0	0	0	0	0	0	0	0	0	0	0	0	0	0	0	0	0	0	0	0	0	0	0	0	0	0	0	0	0	0	0	0	0	0	0	0	0	0	0	0	0	0	0	0	0	0	0	144	28	19	13	11	66	79	50	44	10	12	0	0	0	0	13	0	0	0	0	0	0	0	0	0	0	0	43	54	40	22	57	8	64	0	25	19	28	0	93	15	0	0	194	0	0	0	0	0	0	0	23	8	51	95	84	56	0	0	26	16	0	0	0	0	6	0	0	0	0	0	0	0	0	0	0	0	0	0	0	0	0	0	0	0	0	0	0	0	0	0	0	0	5	0	0	0	0	0	0	0	0	0	0	0	0	0	0	0	0	0	0	0	0	0	0	0	5	0	0	0	0	0	0	0	0	0	0	15	0
ASV761	No	NA	NA	NA	Bacteria	Acidobacteriota	Vicinamibacteria	Vicinamibacterales	Vicinamibacteraceae	Vicinamibacteraceae.10	uncultured_Acidobacteria	0	38	0	48	0	11	0	31	0	59	23	26	0	0	14	0	8	19	13	18	0	0	0	0	3	21	22	34	91	3	0	0	0	0	9	3	0	32	0	0	19	0	26	0	33	0	0	0	25	15	0	14	0	20	0	25	16	0	0	0	0	0	0	30	48	123	89	79	0	0	38	38	0	0	0	0	0	0	0	0	0	0	0	0	0	0	0	0	0	0	0	0	0	0	0	0	0	0	0	0	0	44	0	0	0	0	0	0	0	0	0	0	0	0	0	0	0	0	0	0	0	0	0	0	0	0	0	0	30	0	47	0	92	0	0	0	0	21	77	25	0	0	78	20	0	0	0	0	0	12	0	0	26	0	0	14	0	0	0	0	36	0	22	0	39	49	0	22	0	5	73	0	0	0	0	29	54	84	0	0	111	76	0	0	0	0	0	0	0	0	0	0	0	0	0	27	0	21
ASV762	No	NA	NA	NA	Bacteria	Proteobacteria	Alphaproteobacteria	Rhizobiales	Beijerinckiaceae	FukuN57.1	uncultured_bacterium	0	0	0	86	0	0	0	0	0	0	0	0	20	0	0	0	0	0	0	0	0	0	0	0	0	0	0	0	0	29	0	0	0	0	0	0	0	0	0	0	91	0	145	0	0	0	34	0	36	0	0	32	0	0	0	0	0	0	0	0	0	0	0	0	0	0	0	0	0	0	0	0	0	0	0	0	20	0	0	0	0	0	0	0	0	0	0	0	0	0	0	0	0	0	0	0	0	0	0	0	0	0	0	0	0	0	0	0	0	0	0	0	0	0	0	0	0	0	0	0	0	0	0	0	0	19	0	11	0	0	0	0	0	0	0	0	0	0	0	0	0	0	0	0	0	0	0	0	0	0	0	0	0	0	0	0	0	0	0	0	0	0	0	0	0	0	0	0	0	0	0	0	0	0	0	0	0	0	0	0	0	0	0	0	0	0	0	0	0	0	0	0	0	0	0	0	0	0
ASV763	No	NA	NA	NA	Bacteria	Acidobacteriota	Vicinamibacteria	Subgroup_17	Subgroup_17	17.5	metagenome	0	0	0	0	0	0	0	47	0	59	0	0	17	0	0	0	0	0	0	0	0	0	0	0	0	0	0	67	81	28	0	0	0	0	65	0	0	95	0	0	0	0	0	0	39	0	20	0	0	0	0	0	0	0	0	83	0	0	0	0	0	0	0	0	0	0	106	82	0	62	0	32	0	197	213	276	210	0	37	0	0	0	0	0	0	0	38	0	0	0	0	0	0	70	0	123	0	0	0	0	0	6	0	0	0	0	0	0	57	0	0	12	0	25	27	0	0	0	0	109	53	0	0	0	159	202	262	287	0	22	0	51	0	0	0	0	0	0	0	0	0	26	245	0	0	36	47	35	0	43	0	32	0	107	0	70	68	51	70	53	74	60	39	51	0	0	0	36	0	80	48	38	18	16	0	0	36	0	0	0	0	0	0	0	35	44	0	34	43	21	26	0	0	0	90	80	56	115
ASV764	No	NA	NA	NA	Bacteria	Bacteroidota	Bacteroidia	Cytophagales	Microscillaceae	uncultured.114		0	0	0	0	0	0	10	0	0	0	6	20	0	0	0	0	0	0	0	16	0	82	78	89	0	0	0	0	0	0	0	0	0	0	0	0	0	0	12	0	0	0	0	0	0	16	0	10	0	20	25	0	0	0	0	0	0	0	34	0	116	153	139	6	0	0	0	0	0	0	0	0	0	0	0	0	0	0	0	0	0	0	0	0	0	0	0	0	0	0	0	0	0	0	0	0	0	0	0	0	0	0	0	0	0	0	0	0	0	0	0	0	0	0	0	0	0	0	0	0	0	0	0	0	0	0	0	0	0	0	0	0	0	0	0	0	0	0	0	0	0	3	0	0	0	0	0	0	0	0	0	0	8	0	0	0	0	0	0	0	0	0	0	0	0	0	12	4	0	0	0	0	0	0	0	0	0	0	0	0	0	0	0	0	0	0	0	0	0	0	0	0	0	0	0	0	0	0
ASV765	No	NA	NA	NA	Bacteria	Proteobacteria	Gammaproteobacteria	Burkholderiales	Gallionellaceae	unknown.74		0	0	0	18	0	0	64	0	0	0	67	157	0	0	0	0	0	0	319	48	0	0	0	0	0	0	0	0	0	0	0	0	0	0	0	0	0	0	82	0	0	0	0	0	73	144	0	47	0	169	129	0	0	0	0	0	0	0	153	0	15	0	26	137	0	0	0	0	0	11	0	0	17	0	0	0	0	147	271	0	119	437	244	287	115	517	257	244	287	0	161	22	19	101	168	37	0	0	0	0	285	0	45	113	240	84	125	26	15	0	312	0	45	31	0	0	36	52	0	0	0	0	0	0	0	0	0	0	120	48	0	61	0	0	50	35	132	0	0	0	67	35	0	0	76	0	136	0	0	0	0	0	33	0	0	0	67	0	61	0	0	0	46	13	0	0	48	61	0	0	0	56	12	62	0	0	14	0	0	40	0	0	49	19	37	0	0	0	11	10	0	16	0	170	0	0	45	14
ASV766	No	NA	NA	NA	Bacteria	Cyanobacteria	Cyanobacteriia	Leptolyngbyales	Leptolyngbyaceae	uncultured.115		0	0	0	0	0	0	0	0	0	0	0	0	0	0	0	0	0	4	0	0	0	0	0	0	0	0	0	0	0	0	0	0	0	0	0	0	0	0	0	0	0	0	0	0	0	0	0	0	0	0	0	0	23	8	0	0	0	0	0	0	0	0	0	0	0	0	0	0	0	0	0	0	0	0	0	0	0	0	0	0	0	0	0	0	0	0	0	0	0	0	0	0	0	0	0	0	0	0	0	0	0	0	0	0	0	0	0	0	0	0	0	0	0	0	0	0	0	0	0	0	0	0	0	0	0	0	0	0	0	0	6	0	0	0	0	0	0	0	0	0	0	0	210	0	0	0	0	4	0	0	10	0	0	264	40	0	0	54	0	0	132	172	0	0	0	0	0	0	0	0	0	0	0	0	0	0	8	0	0	0	0	0	0	0	0	8	0	0	0	0	0	0	0	0	38	0	0	0
ASV767	No	NA	NA	NA	Bacteria	Planctomycetota	Planctomycetes	Pirellulales	Pirellulaceae	Pirellula.10	agricultural_soil	0	10	0	28	0	0	0	0	0	0	0	39	0	0	0	0	0	0	0	83	0	5	0	0	0	0	0	0	0	0	10	0	0	0	0	0	123	5	25	0	0	0	0	0	19	0	0	49	0	124	62	0	0	0	0	0	0	0	105	102	53	0	7	55	0	0	0	0	9	624	26	0	83	35	0	0	25	74	328	51	95	241	154	67	116	232	273	213	206	17	39	32	14	71	159	563	0	0	0	0	108	0	166	221	100	120	224	306	291	120	129	0	51	232	141	158	77	145	0	351	62	0	0	0	0	0	42	38	154	66	26	49	0	15	0	63	69	0	0	0	61	41	46	0	15	11	82	0	0	21	10	16	136	27	0	0	74	0	55	46	42	27	31	73	0	0	42	49	0	0	13	39	0	35	0	0	0	0	0	0	0	0	22	18	27	0	9	9	45	0	10	13	0	60	0	24	316	135
ASV768	No	NA	NA	NA	Bacteria	Bacteroidota	Bacteroidia	Cytophagales	Hymenobacteraceae	Hymenobacter.6	Macrotyloma_uniflorum	0	0	0	0	0	24	0	0	0	0	0	0	0	0	0	0	0	0	0	0	0	0	0	0	0	9	0	0	13	0	0	0	0	0	0	0	0	0	0	0	0	0	0	0	6	0	0	0	0	0	0	0	0	0	0	0	0	47	0	0	0	0	0	0	19	32	0	7	0	0	0	0	0	0	0	0	0	0	0	0	0	0	0	0	0	0	0	0	0	0	0	0	0	0	0	0	0	0	0	0	0	0	0	0	0	0	0	0	0	0	0	0	0	0	0	0	0	0	0	0	0	0	0	0	0	0	0	0	0	0	0	0	0	0	0	0	0	0	14	0	0	0	0	0	0	0	0	0	0	0	0	0	0	0	0	0	0	0	0	0	0	0	0	0	5	0	0	0	0	0	15	0	0	0	0	0	0	24	466	0	0	0	0	0	0	0	0	0	0	0	0	0	0	0	0	0	0	0
ASV769	No	DN	Val Roseg	Glacier-Fed	Bacteria	Gemmatimonadota	Gemmatimonadetes	Gemmatimonadales	Gemmatimonadaceae	Gemmatimonas.12	uncultured_bacterium	0	0	0	0	0	0	0	0	0	0	0	0	0	0	0	0	0	0	0	0	0	0	0	0	0	0	0	0	0	0	0	0	0	0	0	0	0	0	0	0	0	0	0	0	0	0	0	0	0	0	0	0	0	0	0	0	0	0	0	0	0	0	0	0	0	0	0	0	0	0	0	0	0	0	0	0	0	0	0	0	0	0	0	0	0	0	0	0	0	0	0	0	0	0	0	0	0	0	0	0	0	0	0	0	0	0	0	0	0	0	0	0	0	0	0	0	0	0	0	0	0	0	0	0	0	0	0	0	0	0	0	0	0	0	0	0	0	0	0	0	0	0	0	0	0	56	0	73	84	95	247	103	0	0	51	402	0	0	0	0	0	0	0	0	0	0	0	0	0	0	0	0	0	0	0	0	0	0	0	0	0	0	0	37	22	63	14	15	31	27	0	56	284	0	0	0	0	0
ASV770	No	NA	NA	NA	Bacteria	Proteobacteria	Alphaproteobacteria	Rhizobiales	Hyphomicrobiaceae	Hyphomicrobium.11		0	0	0	159	0	0	0	26	11	15	0	0	40	0	0	0	0	0	0	0	0	0	0	0	0	0	0	0	0	0	0	0	0	0	0	0	0	25	0	0	158	0	422	0	14	0	37	0	43	0	0	0	30	0	14	17	0	0	0	0	0	0	0	0	0	0	0	0	0	0	15	0	10	26	21	23	34	0	345	0	0	129	24	0	0	9	145	0	0	0	10	52	72	71	49	0	268	137	15	53	14	0	0	0	0	38	44	0	0	38	0	23	0	0	0	0	0	0	0	0	13	81	161	27	61	94	21	15	57	0	0	0	0	0	0	0	0	0	0	0	0	0	0	0	0	15	0	0	0	0	0	0	0	0	0	26	0	46	0	14	0	0	0	0	0	0	0	0	0	0	0	0	0	0	0	0	0	0	0	0	0	0	0	0	0	0	0	0	0	0	0	0	27	0	87	0	0	0
ASV771	No	NA	NA	NA	Bacteria	Verrucomicrobiota	Verrucomicrobiae	Pedosphaerales	Pedosphaeraceae	unknown.75		11	6	0	5	0	0	0	0	0	0	0	0	0	0	0	0	0	0	0	0	0	0	0	0	0	0	0	0	0	0	0	0	0	0	0	0	0	0	0	0	22	0	0	4	0	0	0	0	0	7	0	0	0	7	4	0	0	0	0	0	0	0	0	0	0	0	0	0	0	0	0	0	0	0	0	0	0	0	0	0	0	0	0	0	0	0	0	0	0	0	0	0	0	0	0	0	0	0	0	0	0	0	0	0	0	0	0	0	0	0	0	0	0	0	0	0	0	0	0	0	0	0	0	0	0	0	0	0	0	0	0	0	0	0	0	0	0	28	0	0	0	0	0	0	0	0	0	0	0	0	0	0	0	0	0	0	0	0	0	0	0	0	0	0	0	0	0	35	0	0	0	0	0	0	0	87	0	0	0	0	0	0	0	0	0	0	0	0	0	0	0	0	0	0	0	0	0	0
ASV772	No	NA	NA	NA	Bacteria	Elusimicrobiota	Elusimicrobia	Lineage_IV	Lineage_IV	IV	uncultured_Termite	0	0	0	0	0	0	0	0	0	0	0	24	0	0	0	0	0	0	0	0	0	0	0	0	0	0	0	0	0	0	0	0	0	0	0	0	0	0	0	0	0	0	0	0	0	0	0	0	0	13	16	0	0	0	0	0	11	0	0	0	0	0	0	0	0	0	0	0	0	0	0	0	0	0	0	0	0	29	42	71	101	25	38	20	36	53	33	26	24	14	0	0	0	0	0	0	0	0	0	0	0	0	0	33	46	0	0	0	26	0	15	0	17	45	21	0	0	12	0	0	0	0	12	0	0	0	0	0	11	0	10	0	0	0	0	0	0	0	0	0	0	17	0	0	14	0	0	0	0	0	0	0	84	0	0	0	0	0	0	0	0	0	0	25	0	0	0	0	0	17	0	0	0	0	0	0	0	0	0	0	0	0	0	0	0	0	0	0	0	0	11	0	0	15	0	0	0	40
ASV773	No	NA	NA	NA	Bacteria	Proteobacteria	Gammaproteobacteria	Burkholderiales	Leeiaceae	Leeia	uncultured_bacterium	0	0	0	0	0	0	0	0	0	0	0	0	0	0	0	0	0	0	0	0	0	0	0	0	0	0	0	0	0	0	0	0	0	0	0	0	0	0	0	0	0	0	0	0	0	0	0	0	0	0	0	0	0	0	0	0	0	0	0	0	0	0	0	0	0	0	0	0	0	0	0	0	0	0	0	0	0	409	1241	257	1304	797	976	710	1225	628	407	294	1169	337	474	34	24	137	385	17	0	0	0	0	583	0	225	572	469	185	0	0	188	43	591	0	503	614	78	205	61	408	0	0	0	0	0	0	0	0	0	0	433	0	0	0	0	0	0	0	0	0	0	0	0	0	0	0	0	0	0	0	0	0	0	0	0	0	0	0	0	0	0	0	0	0	0	0	0	0	0	0	0	0	0	0	0	0	0	0	0	0	0	0	0	0	0	0	0	0	0	0	0	0	0	0	0	0	0	0	0	0
ASV774	No	NA	NA	NA	Bacteria	Bacteroidota	Bacteroidia	Flavobacteriales	Flavobacteriaceae	Flavobacterium.27		0	8	0	31	0	14	0	0	0	34	0	0	23	0	14	13	0	0	0	0	0	0	0	0	0	0	0	0	0	0	0	0	0	0	0	73	0	0	0	9	0	0	18	0	6	0	0	0	0	0	0	0	0	0	17	0	40	0	0	0	0	0	0	0	0	0	0	0	0	0	0	0	0	0	0	0	0	0	0	0	0	0	0	0	0	0	0	0	0	0	0	0	0	0	0	0	0	0	0	0	0	0	0	0	0	0	0	0	0	0	0	0	0	0	0	0	0	0	0	0	0	0	0	0	0	0	0	0	0	0	0	0	0	0	0	0	0	0	0	0	0	0	0	0	0	12	0	0	0	0	0	0	0	0	0	0	0	0	0	0	0	0	0	0	0	0	0	0	0	0	0	0	0	0	0	0	0	0	0	0	0	0	0	0	0	0	0	0	0	0	0	0	0	0	0	0	0	0
ASV775	No	NA	NA	NA	Bacteria	Planctomycetota	Planctomycetes	Pirellulales	Pirellulaceae	Pirellula.11	metagenome	138	52	21	345	55	52	26	239	276	126	0	0	36	216	63	90	848	106	0	0	36	78	146	161	379	121	83	150	218	156	136	243	361	474	542	33	68	436	28	178	488	140	156	176	57	0	450	0	265	63	46	147	86	216	441	168	167	141	44	78	119	162	152	0	264	266	218	129	283	11	67	95	71	31	128	0	259	0	0	34	0	0	0	13	53	0	93	0	0	0	0	0	0	24	0	0	26	30	0	518	12	115	10	0	0	0	0	0	0	0	0	269	0	0	0	0	0	41	0	0	17	11	23	0	29	39	27	364	0	47	31	32	137	33	0	33	34	90	55	17	46	77	215	0	0	53	0	17	81	95	76	89	52	29	112	79	0	62	49	78	42	25	43	41	0	0	85	142	0	54	172	74	0	32	0	181	0	0	0	0	79	97	26	50	69	43	55	153	71	88	0	66	83	0	54	79	0	53
ASV776	No	NA	NA	NA	Bacteria	Actinobacteriota	Acidimicrobiia	Microtrichales	Ilumatobacteraceae	group.10	metagenome	70	44	105	40	102	58	27	42	34	0	41	115	23	39	55	30	136	0	51	28	79	60	78	114	63	166	142	60	86	49	39	69	82	82	41	40	164	117	40	83	99	84	28	125	50	20	63	76	64	116	72	40	24	134	48	59	111	0	102	170	56	62	64	32	261	178	0	38	0	20	102	56	25	0	0	0	0	0	40	0	38	76	14	0	57	14	32	31	54	131	0	0	0	19	0	12	0	46	0	0	34	0	18	21	26	57	32	38	0	50	25	49	90	128	10	0	0	0	0	32	17	17	39	0	24	26	31	41	54	70	177	320	52	67	183	206	267	56	52	24	134	340	514	17	116	238	170	157	247	254	227	208	387	250	116	0	92	131	118	117	201	245	107	172	36	82	146	101	0	394	67	75	62	318	0	48	209	0	0	104	0	0	42	104	250	113	126	168	138	193	71	347	35	99	123	464	43	247
ASV777	No	NA	NA	NA	Bacteria	Bacteroidota	Bacteroidia	Chitinophagales	Chitinophagaceae	Segetibacter.1	uncultured_bacterium	9	37	20	28	0	77	0	317	155	95	0	0	45	86	0	39	18	0	0	0	0	0	0	0	113	151	113	0	0	14	44	221	81	272	17	143	0	394	0	47	42	0	99	0	0	0	142	0	166	0	0	29	47	217	76	140	88	0	0	0	44	0	0	0	330	359	0	0	0	0	0	0	0	0	0	0	0	0	0	0	0	0	0	0	0	0	0	0	0	0	0	0	0	0	0	0	0	0	0	0	0	0	0	0	0	0	0	0	0	0	0	0	0	0	0	0	0	0	0	0	0	0	0	0	0	0	8	0	0	0	16	27	304	0	4	0	10	1411	0	9	16	0	78	0	0	442	0	36	579	320	121	385	0	74	138	0	0	70	5	3	33	94	19	0	0	0	27	39	0	11	65	17	0	6	0	306	24	0	0	0	14	0	0	32	21	32	226	181	46	29	0	62	0	0	27	82	0	0
ASV778	No	NA	NA	NA	Bacteria	Acidobacteriota	Vicinamibacteria	Subgroup_17	Subgroup_17	17.6	metagenome	0	33	0	83	0	27	68	0	0	53	30	27	0	49	0	37	18	27	20	31	34	0	0	0	0	61	93	119	201	0	0	0	28	0	57	0	0	0	40	59	0	0	0	0	30	0	0	0	0	126	10	38	0	0	0	0	0	0	35	149	0	0	0	34	45	108	150	218	0	0	0	0	0	0	0	0	0	0	0	77	0	0	39	0	56	26	130	33	0	0	33	28	0	0	86	0	0	0	0	30	0	0	0	0	41	31	0	0	95	69	30	0	0	0	64	104	0	0	134	0	0	0	0	0	0	0	0	0	0	0	37	0	0	0	38	0	42	0	0	0	31	0	60	0	0	85	0	0	57	61	130	51	0	0	48	0	0	0	0	32	0	0	0	0	0	0	19	33	0	27	0	0	0	0	0	0	0	0	0	37	0	0	0	19	39	46	48	32	63	0	0	33	0	0	0	0	67	0
ASV779	No	NA	NA	NA	Bacteria	Proteobacteria	Alphaproteobacteria	Rhizobiales	Hyphomicrobiaceae	Hyphomicrobium.12	metagenome	0	0	0	108	0	24	0	97	137	47	0	0	190	110	64	28	72	69	0	0	0	0	0	0	82	0	0	0	0	29	0	65	78	53	41	41	0	170	0	45	37	0	63	0	26	0	108	0	79	0	0	110	62	98	51	47	36	0	0	0	0	0	0	0	91	0	0	0	0	0	0	0	0	0	0	0	0	0	0	0	0	0	0	0	0	0	0	0	0	0	0	0	0	0	0	0	0	0	0	0	0	0	0	0	0	0	0	0	0	0	0	0	0	0	0	0	0	0	0	0	0	0	0	0	0	0	0	0	0	0	0	0	0	62	0	0	0	0	0	0	0	0	0	0	0	233	0	114	255	278	164	154	0	0	159	62	0	48	0	0	0	0	0	0	0	0	0	0	0	0	0	0	0	0	0	0	0	0	0	0	0	0	0	36	46	138	152	278	137	92	0	0	99	0	78	0	0	0
ASV780	No	NA	NA	NA	Bacteria	Proteobacteria	Alphaproteobacteria	Sphingomonadales	Sphingomonadaceae	Sphingorhabdus.3	uncultured_bacterium	0	0	0	0	0	0	0	0	0	0	0	0	0	0	38	0	0	0	0	0	0	0	0	0	0	0	0	0	0	0	0	0	0	0	0	0	0	0	0	0	0	0	0	0	0	0	0	0	0	29	0	0	0	87	0	0	258	0	110	0	0	0	0	0	0	0	48	44	0	13	0	0	0	0	0	0	0	14	14	0	0	0	1	24	2	28	0	0	10	0	0	19	0	160	0	1	0	0	0	0	0	0	6	0	11	60	0	8	0	0	43	0	23	14	0	0	14	0	0	18	0	0	0	0	0	0	0	0	23	34	86	115	0	0	48	61	76	0	42	267	106	96	0	0	55	0	75	0	0	0	0	0	114	0	0	0	13	0	425	56	479	37	528	60	0	0	841	557	0	208	0	734	319	549	0	0	91	0	0	990	0	0	129	400	194	0	130	0	55	65	345	399	0	130	0	92	10	71
ASV781	No	NA	NA	NA	Bacteria	Chloroflexi	Anaerolineae	Anaerolineales	Anaerolineaceae	UTCFX1		0	0	0	0	0	0	0	0	0	0	0	0	0	0	0	0	0	0	0	0	0	0	0	0	0	0	0	0	0	0	0	0	0	0	0	0	0	0	0	0	0	0	0	0	0	0	0	0	0	0	0	0	0	0	0	0	0	0	0	0	0	0	0	0	0	0	0	0	16	47	0	0	0	45	41	68	26	0	10	0	0	0	0	0	0	0	15	0	0	0	0	0	14	0	0	170	0	0	0	0	0	0	11	0	14	14	0	20	15	20	0	0	0	0	0	0	23	18	19	91	81	0	0	0	49	11	41	67	14	0	0	0	0	0	0	0	0	0	0	0	0	0	20	0	0	0	0	0	0	0	0	0	0	0	0	0	0	0	0	0	0	0	0	0	6	0	7	0	0	0	0	0	0	5	0	0	0	0	0	0	0	0	0	0	0	0	0	0	0	0	0	0	0	0	0	17	44	0
ASV782	No	NA	NA	NA	Bacteria	Planctomycetota	Planctomycetes	Pirellulales	Pirellulaceae	uncultured.116	metagenome	3	0	0	214	0	0	0	21	30	17	0	0	13	0	0	36	112	0	0	0	0	0	0	0	23	0	0	32	20	61	0	45	40	20	61	0	0	89	0	4	48	0	58	0	0	0	32	0	39	0	0	18	0	4	44	11	6	0	0	43	0	0	0	0	0	0	17	18	0	0	0	0	0	0	0	0	0	0	0	0	0	0	0	0	0	0	0	0	0	0	0	0	0	0	0	0	0	0	0	0	0	0	0	0	0	0	0	0	0	0	0	0	0	0	0	0	0	0	0	0	0	0	8	0	0	15	0	0	0	0	0	0	0	0	0	0	0	0	0	0	0	0	88	0	0	0	0	0	0	0	31	10	0	29	10	29	0	0	0	0	0	23	0	0	0	0	0	0	0	0	0	0	0	0	0	0	0	0	0	0	0	0	0	0	0	0	6	0	5	3	0	12	38	0	20	18	0	0
ASV783	No	NA	NA	NA	Bacteria	Proteobacteria	Gammaproteobacteria	Burkholderiales	TRA3-20	TRA3-20.5		0	0	0	0	0	0	0	0	0	0	0	0	0	0	0	0	0	0	0	0	0	0	0	0	0	0	0	0	0	0	0	0	0	0	0	0	0	0	0	0	0	0	0	0	0	0	0	0	0	0	0	0	0	0	0	0	0	0	0	0	0	0	0	0	0	0	0	0	43	0	0	0	0	0	0	0	0	0	0	0	0	0	0	0	0	0	0	0	0	0	0	20	0	0	0	0	169	48	0	185	0	0	0	0	0	0	0	0	0	0	0	0	0	0	0	0	0	29	0	0	0	109	28	45	0	0	0	0	0	0	18	0	0	0	0	0	0	0	0	0	0	0	0	0	0	0	0	0	0	0	10	0	0	0	0	0	0	0	0	0	15	0	0	0	0	0	0	0	0	0	0	0	0	0	0	0	0	0	0	0	0	0	0	0	0	0	0	0	0	0	0	0	0	32	0	0	0	0
ASV784	No	NA	NA	NA	Bacteria	Cyanobacteria	Cyanobacteriia	Pseudanabaenales	Pseudanabaenaceae	PCC-7429.3	Pseudanabaena_foetida	0	0	0	217	6	49	0	68	0	23	0	0	35	6	0	44	170	0	0	0	0	0	0	0	6	0	0	0	0	224	0	35	73	0	166	8	0	167	30	0	217	0	504	0	121	0	502	0	1395	0	9	83	64	14	216	0	41	0	0	0	0	0	0	0	0	0	0	30	0	0	0	0	45	0	0	339	11	0	0	0	0	0	0	0	0	0	46	0	0	0	0	0	0	0	0	0	116	42	0	3	0	0	0	0	0	0	0	0	0	0	0	0	0	0	0	0	0	0	0	0	14	0	18	0	0	32	0	0	0	0	41	0	27	20	0	0	0	0	0	0	0	0	491	0	0	0	0	0	0	0	0	0	0	33	0	0	0	0	0	29	24	21	0	0	0	0	0	0	0	0	13	0	0	0	0	0	0	0	0	0	6	23	0	94	3	0	0	7	0	0	7	78	21	0	0	11	0	0
ASV785	No	NA	NA	NA	Bacteria	Actinobacteriota	Actinobacteria	Frankiales	Sporichthyaceae	clade.5		0	0	0	0	0	23	272	0	0	0	122	387	0	0	0	0	0	0	114	204	0	0	0	0	0	0	0	0	0	0	0	0	0	0	0	0	31	0	146	0	0	0	0	0	155	241	0	194	0	212	594	0	0	0	0	0	0	0	288	21	0	0	0	154	0	0	0	0	0	14	0	0	15	0	0	0	0	118	189	80	228	675	89	396	132	98	68	184	197	18	53	79	50	118	41	68	0	0	0	0	367	0	80	288	342	147	73	143	111	40	590	0	325	294	98	146	63	167	0	56	0	0	0	0	0	0	0	0	145	52	14	104	0	0	143	95	261	0	0	0	139	283	0	0	184	0	222	0	0	0	19	0	175	0	0	0	297	0	137	13	50	0	197	102	0	0	112	117	0	118	0	109	27	204	0	0	29	0	0	59	0	0	139	27	105	0	16	0	23	30	59	42	0	429	0	9	70	151
ASV786	No	NA	NA	NA	Bacteria	Actinobacteriota	Actinobacteria	Micrococcales	Intrasporangiaceae	Oryzihumus.1	uncultured_bacterium	0	0	0	20	0	0	0	45	0	219	0	0	0	0	0	0	26	0	0	0	0	0	0	0	0	0	0	0	11	0	0	0	0	0	0	0	32	0	0	27	0	0	0	0	0	0	0	0	0	0	0	0	0	0	0	0	0	0	0	0	0	0	0	0	0	0	0	0	0	0	0	0	0	50	0	0	0	0	0	6	0	0	0	0	0	0	0	0	0	0	0	0	0	0	0	0	0	0	0	0	14	0	0	0	0	0	0	0	0	0	0	0	0	0	0	0	8	0	0	0	0	0	0	0	141	0	0	0	0	0	0	7	0	0	0	0	0	0	0	0	0	0	28	0	0	0	0	0	14	31	32	16	0	0	31	0	17	7	0	0	0	0	0	0	0	47	0	18	0	0	0	9	0	0	9	0	0	0	0	0	0	0	0	17	21	0	6	9	53	0	0	0	0	9	0	0	0	0
ASV787	No	NA	NA	NA	Bacteria	Proteobacteria	Gammaproteobacteria	Burkholderiales	Comamonadaceae	Rhizobacter.13	metagenome	0	0	0	0	0	0	0	0	0	0	0	0	0	0	0	0	0	0	0	0	0	0	0	0	0	0	0	0	0	0	0	0	0	0	0	0	0	0	0	0	0	0	0	0	0	0	0	0	0	0	0	0	0	0	0	0	0	0	0	0	0	0	0	0	0	0	0	0	38	40	15	22	0	0	0	108	91	0	0	0	0	0	0	0	0	0	0	0	0	0	0	0	0	0	0	37	24	0	0	29	0	98	0	0	0	0	0	0	0	0	0	112	0	0	0	0	0	0	0	0	0	0	0	0	30	0	55	91	29	0	0	0	0	0	0	0	0	0	0	0	0	0	21	0	0	0	0	0	0	0	0	0	0	0	0	0	0	0	0	0	0	0	0	0	0	0	0	0	0	0	0	0	0	0	0	0	0	0	0	0	0	0	0	0	0	0	0	0	0	0	0	0	0	0	0	0	0	0
ASV788	No	NA	NA	NA	Bacteria	Proteobacteria	Gammaproteobacteria	CCM19a	CCM19a	CCM19a.1	uncultured_bacterium	0	0	0	0	0	0	0	148	0	82	0	0	74	20	28	73	0	0	0	0	0	0	0	0	0	0	0	0	0	0	0	0	0	0	0	0	0	25	0	0	0	0	42	0	0	0	65	0	73	0	0	51	0	15	128	0	0	0	0	0	0	0	0	0	0	0	0	0	0	0	0	0	0	0	0	0	0	0	0	0	0	0	0	0	0	0	0	0	0	0	0	0	0	0	0	0	0	0	0	0	0	0	0	0	0	0	0	0	0	0	0	0	0	0	0	0	0	0	0	0	0	0	0	0	0	0	0	0	0	0	0	0	0	0	14	0	0	0	0	0	0	0	23	0	0	61	0	106	142	70	113	93	0	89	54	0	0	64	0	0	0	65	0	0	0	0	0	0	0	0	0	0	0	0	0	0	0	0	0	0	0	0	0	16	40	101	21	43	58	58	0	24	0	0	87	19	0	0
ASV789	No	NA	NA	NA	Bacteria	Bdellovibrionota	Bdellovibrionia	Bdellovibrionales	Bdellovibrionaceae	Bdellovibrio.1	Bdellovibrio_sp.	0	0	0	14	0	0	0	0	0	0	0	0	0	0	0	0	0	0	0	0	6	19	18	7	0	0	0	0	0	0	0	0	0	0	0	0	0	0	0	0	3	0	0	33	0	0	0	0	0	6	0	0	0	26	24	0	82	0	6	20	0	0	8	0	0	3	0	0	0	0	0	0	0	0	0	0	15	0	0	0	0	0	0	0	0	0	0	0	17	0	0	0	0	0	0	0	0	0	0	0	0	0	0	0	0	7	0	0	0	0	0	0	0	0	0	0	0	0	0	0	0	0	0	0	0	5	0	0	0	0	0	0	0	5	0	0	0	0	0	0	0	0	6	0	0	0	0	0	0	0	0	0	0	0	0	0	0	0	0	0	0	0	0	0	0	0	0	0	0	0	0	0	0	0	4	0	3	0	0	0	0	0	0	0	0	0	0	0	0	0	0	0	0	0	0	43	0	0
ASV790	No	NA	NA	NA	Bacteria	Planctomycetota	Planctomycetes	Planctomycetales	Rubinisphaeraceae	uncultured.117		0	0	0	65	0	0	0	52	0	0	0	0	0	0	0	0	0	0	0	0	0	0	0	0	0	0	0	0	0	0	0	0	0	0	0	0	0	175	0	0	158	0	123	0	0	0	221	0	237	0	0	0	0	112	227	0	60	0	0	0	0	0	0	0	34	0	0	0	0	0	0	0	0	0	0	0	0	0	0	0	0	0	0	0	0	0	47	0	0	0	0	0	0	0	0	0	0	0	0	0	0	0	0	0	0	0	0	0	0	0	0	0	0	0	0	0	0	0	0	0	0	0	0	0	0	0	0	0	0	0	0	0	140	0	0	0	0	0	55	0	0	0	0	0	0	0	0	0	18	0	0	0	0	0	0	0	0	0	0	0	34	0	0	0	0	0	0	0	0	0	53	0	0	0	0	0	0	0	0	0	55	0	0	0	28	0	47	51	0	27	0	15	0	0	0	0	0	0
ASV791	No	NA	NA	NA	Bacteria	Bacteroidota	Bacteroidia	Flavobacteriales	Flavobacteriaceae	Flavobacterium.28		0	0	0	0	11	0	0	0	0	0	0	0	0	0	0	0	0	0	0	26	0	0	0	0	0	0	0	0	0	0	0	0	0	0	0	0	0	0	0	0	0	0	0	0	0	0	0	0	0	0	0	0	0	0	0	0	0	0	0	13	0	0	0	0	0	0	0	0	0	0	0	0	0	8	0	0	0	0	0	0	0	0	0	0	0	0	0	0	0	0	0	0	0	0	0	0	0	0	0	0	0	0	0	0	0	0	0	0	0	0	0	0	0	0	0	0	0	0	0	0	0	0	0	0	0	70	0	0	0	0	17	40	82	0	0	0	11	0	255	44	7	17	0	0	7	0	0	0	0	0	0	0	0	0	0	0	0	0	6	11	10	0	0	8	0	0	16	0	0	0	17	0	0	20	0	0	0	0	0	0	0	0	14	25	24	0	25	13	30	19	14	90	0	0	0	17	0	11
ASV792	No	NA	NA	NA	Bacteria	Bacteroidota	Bacteroidia	Flavobacteriales	NS9_marine_group	group.11	metagenome	0	0	0	0	0	0	0	0	0	0	0	0	0	0	0	0	24	0	0	0	0	0	0	0	0	0	0	0	0	15	8	23	9	0	0	0	0	14	0	0	11	0	0	0	0	0	20	0	0	0	0	0	0	0	0	0	0	0	0	0	0	0	0	0	0	0	0	0	12	0	41	67	0	72	46	48	59	0	0	0	0	0	0	0	0	0	0	0	0	0	0	0	0	0	0	0	0	0	0	12	0	37	0	0	0	0	0	0	0	0	0	151	0	0	0	0	0	0	0	0	0	15	6	0	29	26	14	33	0	0	0	0	0	0	0	0	0	0	13	0	0	0	10	0	0	0	0	0	11	19	0	14	0	0	0	20	0	0	0	0	0	0	0	0	0	0	0	0	0	0	0	0	0	0	0	0	0	0	0	0	0	0	0	0	0	0	0	0	7	0	0	0	0	0	17	0	0	0
ASV793	No	NA	NA	NA	Bacteria	Patescibacteria	Gracilibacteria	Gracilibacteria	Gracilibacteria	Gracilibacteria.1	metagenome	0	0	0	25	0	0	0	17	4	6	0	0	17	14	0	0	0	0	0	0	0	0	0	0	0	0	0	0	0	0	0	15	0	0	0	0	0	23	0	0	108	0	371	0	0	0	76	0	129	0	0	0	49	0	0	0	0	0	0	0	0	0	0	0	0	0	0	0	0	0	0	0	0	0	0	0	0	0	0	0	0	0	0	0	0	0	0	0	0	0	0	0	0	0	0	0	0	0	0	0	0	0	0	0	0	0	0	0	0	0	0	0	0	0	0	0	0	0	0	0	0	0	0	0	0	0	0	0	0	0	162	9	0	0	0	0	0	0	0	0	0	0	0	0	0	0	0	32	0	0	0	0	0	0	0	0	0	0	0	0	0	0	0	0	0	0	0	0	0	0	0	0	0	0	0	0	0	0	0	0	0	0	0	0	0	14	0	0	0	0	0	0	0	0	5	15	0	0
ASV794	No	NA	NA	NA	Bacteria	Proteobacteria	Gammaproteobacteria	Burkholderiales	Rhodocyclaceae	unknown.76		0	0	0	0	0	0	0	0	0	0	0	0	0	0	0	0	0	0	0	0	0	0	0	0	0	0	0	0	0	0	0	0	0	0	0	0	0	0	0	0	0	0	0	0	0	0	0	0	0	0	0	0	0	0	0	0	0	0	0	0	0	0	0	0	0	0	0	0	0	0	0	0	0	23	50	0	0	26	0	0	0	2313	11	0	78	0	0	0	0	0	0	0	0	0	0	0	16	25	55	0	23	0	0	0	0	0	28	27	0	0	0	0	0	0	0	0	0	0	0	27	178	70	79	0	35	1593	158	0	0	0	0	0	0	0	0	0	0	0	0	0	0	0	55	0	0	0	0	0	0	0	0	0	0	0	0	0	0	0	0	0	0	0	0	0	0	0	0	0	0	0	0	0	0	0	0	0	0	0	0	4	0	0	0	0	0	0	0	0	0	0	0	0	0	0	0	0	0	0
ASV795	No	NA	NA	NA	Bacteria	Bacteroidota	Bacteroidia	Flavobacteriales	Flavobacteriaceae	Flavobacterium.29		0	3	0	0	0	2	0	1	4	0	0	0	4	0	2	3	0	0	0	0	0	0	3	0	1	0	0	0	0	0	0	15	0	4	0	0	0	2	0	0	0	0	0	0	0	0	17	0	0	0	0	0	0	2	0	3	0	0	0	0	0	0	0	0	0	0	0	0	0	0	0	0	0	9	0	0	3	0	0	0	0	0	0	0	0	0	0	0	0	0	0	0	0	0	0	0	0	39	0	0	0	0	0	0	0	0	0	0	0	0	0	0	0	0	0	0	0	0	0	0	0	0	83	84	0	0	0	0	5	0	28	13	0	0	0	17	0	0	19	5	0	13	0	0	1	8	0	0	0	0	0	0	0	0	0	0	0	0	0	1	34	0	14	10	0	0	9	4	0	17	0	0	0	26	0	0	9	0	0	0	0	0	0	0	16	0	0	0	0	0	7	0	0	8	0	0	0	0
ASV796	No	NA	NA	NA	Bacteria	Chloroflexi	OLB14	OLB14	OLB14	OLB14.2	uncultured_bacterium	0	0	0	0	0	0	0	0	0	0	14	33	0	0	0	0	0	0	9	11	0	0	0	0	0	0	0	0	0	0	0	0	0	0	0	0	0	0	0	0	0	0	0	0	0	0	0	0	0	11	0	0	0	0	0	0	0	0	0	0	0	0	0	0	0	0	0	0	0	7	0	0	100	0	0	0	0	0	0	0	14	14	16	25	24	11	17	10	0	5	12	0	0	9	0	0	0	0	0	0	27	0	0	0	19	30	15	0	11	0	17	0	0	11	7	0	0	0	0	0	13	0	0	0	0	0	0	0	0	0	0	13	0	0	8	0	0	0	0	0	0	4	0	0	0	0	13	0	0	0	0	0	16	0	0	0	38	0	0	0	0	0	0	0	0	0	0	0	0	0	0	12	0	0	0	0	0	0	0	0	0	0	0	0	0	0	0	0	0	0	0	0	0	21	0	0	0	0
ASV797	No	NA	NA	NA	Bacteria	Planctomycetota	Planctomycetes	Pirellulales	Pirellulaceae	Pirellula.12	uncultured_bacterium	0	0	0	0	0	0	0	19	18	0	0	0	0	31	0	0	0	0	0	0	0	0	0	0	0	0	0	0	0	0	35	42	0	33	0	0	0	31	11	0	0	0	0	0	0	0	38	0	0	0	0	34	29	0	0	0	0	0	0	0	0	0	0	0	0	0	0	0	0	0	0	0	0	0	0	0	0	0	0	0	0	0	0	0	0	0	0	0	0	0	0	0	0	0	0	0	0	0	0	0	0	0	0	0	0	0	0	0	0	0	0	0	0	0	0	0	0	0	0	0	0	0	0	0	0	0	0	0	0	0	0	0	0	8	0	0	0	0	0	0	0	0	0	0	0	0	0	0	18	0	0	0	0	21	0	124	0	0	0	0	0	13	0	0	0	0	0	0	0	0	0	0	0	0	0	0	0	0	0	0	0	0	0	0	0	0	0	0	0	0	0	0	77	0	0	0	0	0
ASV798	No	NA	NA	NA	Bacteria	Proteobacteria	Alphaproteobacteria	Rhodobacterales	Rhodobacteraceae	unknown.77		0	0	0	0	0	0	0	0	0	0	0	0	0	0	0	0	0	0	0	0	0	0	0	0	0	0	0	0	0	0	0	24	0	0	0	0	0	0	0	0	0	0	0	0	0	0	0	0	0	0	0	0	0	0	0	0	0	0	0	0	0	0	0	0	0	0	0	0	0	0	50	56	0	73	0	0	77	0	0	0	0	0	0	0	0	0	0	0	0	0	0	0	0	0	0	0	0	75	0	0	0	0	0	0	0	0	0	0	0	0	0	0	0	0	0	0	0	0	0	0	0	0	31	59	0	141	48	42	0	0	0	0	0	76	0	0	0	0	0	0	0	0	16	0	0	0	0	0	0	0	0	0	0	0	0	70	0	27	0	14	0	0	0	0	0	0	0	0	0	0	0	0	0	0	0	0	0	0	0	0	0	0	0	0	0	0	0	0	0	0	0	0	76	0	20	0	0	0
ASV799	No	NA	NA	NA	Bacteria	Proteobacteria	Gammaproteobacteria	Burkholderiales	Gallionellaceae	Nitrotoga.7		71	59	40	0	137	37	286	15	54	52	122	624	0	0	28	0	242	0	98	153	90	33	0	73	13	0	36	67	85	34	45	9	101	20	35	17	0	9	188	73	24	83	0	50	85	814	8	107	0	853	729	0	0	11	0	39	0	0	396	166	77	43	66	134	50	64	0	119	0	298	40	54	0	0	0	57	51	0	217	55	78	294	220	159	86	172	76	314	323	0	89	0	0	0	53	99	0	0	0	0	140	97	62	194	160	185	50	165	188	46	128	71	51	243	73	206	0	472	0	84	0	0	0	0	0	0	0	34	112	419	81	326	0	0	237	118	203	0	11	0	634	458	114	11	148	0	370	0	0	0	30	0	318	7	0	11	253	0	138	34	43	0	159	196	18	107	103	110	0	178	37	141	71	242	0	0	109	15	0	295	34	26	127	46	317	0	0	0	28	41	128	0	0	556	0	67	169	189
ASV800	No	NA	NA	NA	Bacteria	Proteobacteria	Gammaproteobacteria	Burkholderiales	Comamonadaceae	Variovorax.2		0	0	0	0	0	0	0	0	0	0	0	0	0	0	0	0	0	0	0	0	0	0	0	0	0	0	0	0	0	0	0	0	0	0	0	0	0	0	0	0	0	0	0	0	0	0	0	0	0	0	0	0	0	0	0	0	0	0	0	0	0	0	0	0	0	0	0	0	0	0	0	0	0	0	0	0	0	0	0	0	0	7	33	0	0	0	14	0	0	0	0	0	0	0	25	0	0	0	0	0	0	0	0	0	0	0	0	16	49	26	21	0	0	0	32	12	17	0	140	0	0	0	0	0	0	0	0	0	0	0	21	0	0	0	0	0	16	0	0	0	0	0	31	0	0	0	0	0	0	0	0	0	0	0	0	0	0	0	0	0	0	0	0	0	15	88	0	15	0	0	0	0	0	0	18	0	0	0	0	0	0	0	0	0	0	0	0	0	0	0	0	0	0	0	0	0	0	0
ASV801	No	NA	NA	NA	Bacteria	Proteobacteria	Gammaproteobacteria	Burkholderiales	Comamonadaceae	Rhizobacter.14		0	65	159	0	175	0	0	0	102	0	0	0	0	0	0	0	0	0	0	0	0	0	0	0	0	0	0	0	0	0	0	69	0	0	0	0	0	0	0	0	46	19	0	54	0	0	0	0	0	0	0	0	0	0	0	0	0	0	0	0	0	0	0	0	0	0	0	0	0	0	0	0	0	0	0	0	16	0	0	0	0	0	0	0	0	0	0	0	0	0	0	0	0	0	0	0	0	0	0	0	0	0	0	0	0	0	0	0	0	0	0	0	0	0	0	0	0	0	0	0	0	0	0	0	0	0	0	33	0	0	0	0	0	0	0	0	0	0	0	0	0	0	0	0	0	0	0	0	0	0	0	0	0	0	0	0	0	0	0	0	0	0	0	0	0	0	0	0	0	0	0	0	0	0	0	0	0	0	0	0	0	0	0	0	0	0	0	0	0	0	0	0	0	0	0	0	0	0
ASV802	No	NA	NA	NA	Bacteria	Desulfobacterota	Desulfuromonadia	Geobacterales	Geobacteraceae	Geobacter.2		0	0	0	0	0	0	0	0	31	0	0	0	0	0	0	0	0	0	0	0	0	0	0	0	0	0	0	0	0	0	0	0	0	9	0	0	0	0	0	14	0	0	0	0	0	0	0	0	0	0	0	0	0	0	0	0	0	0	0	23	0	0	0	0	0	0	0	0	0	0	8	0	0	8	103	38	74	0	0	0	0	0	0	0	0	0	0	0	0	0	0	0	0	0	0	8	0	0	0	0	0	0	0	0	0	0	0	0	0	0	0	0	0	0	0	0	0	0	0	30	55	0	0	0	50	18	8	41	4	0	0	0	5	0	0	0	0	0	0	0	0	0	0	0	0	0	0	0	0	0	0	0	0	0	0	0	0	0	8	0	0	0	0	0	0	0	0	0	0	0	0	0	0	0	0	0	0	0	0	0	0	0	0	0	0	0	0	0	0	0	0	0	0	0	0	0	0	0
ASV803	No	NA	NA	NA	Bacteria	Proteobacteria	Gammaproteobacteria	Burkholderiales	Methylophilaceae	Methylotenera.21	uncultured_bacterium	0	0	0	101	0	0	0	0	0	0	0	0	348	0	0	0	0	0	0	0	0	0	0	0	0	0	0	0	0	0	0	48	0	0	0	0	0	0	0	0	0	0	0	0	0	0	0	0	0	0	0	0	0	0	0	0	0	0	0	0	0	0	0	0	0	0	0	0	0	0	0	0	0	0	0	0	0	0	0	0	0	0	0	0	0	0	0	0	0	0	0	0	0	0	0	0	0	0	0	0	0	0	0	1	0	0	0	0	0	0	0	0	0	0	0	0	0	0	0	0	0	0	0	0	0	0	0	0	0	10	0	0	0	0	2	4	0	0	0	0	0	0	0	0	0	19	0	0	16	0	0	0	0	0	0	0	0	0	2	1	0	0	0	0	0	0	0	9	0	0	0	1	1	0	0	0	0	0	0	0	0	0	2	1	42	0	80	0	5	29	0	2	0	0	0	0	0	0
ASV804	No	NA	NA	NA	Bacteria	Bacteroidota	Bacteroidia	Flavobacteriales	Flavobacteriaceae	Flavobacterium.30	uncultured_Bacteroidetes	0	19	0	241	0	35	0	0	0	0	0	0	0	0	0	37	22	0	0	0	0	0	0	0	0	0	0	0	0	128	0	0	22	0	22	0	0	0	0	0	55	0	95	0	101	0	100	0	143	6	0	13	0	0	41	0	42	0	0	0	0	0	0	0	0	0	0	17	0	0	0	0	0	0	0	0	0	0	0	0	0	0	0	0	0	0	0	0	0	0	0	0	0	0	0	0	0	0	0	0	0	0	0	0	0	0	0	0	0	0	0	0	0	0	0	0	0	0	0	0	0	0	0	0	0	0	0	0	0	0	0	0	0	0	0	0	0	0	0	0	0	0	38	0	0	0	5	0	0	0	0	0	0	0	0	0	0	0	0	0	0	0	0	0	0	0	0	0	0	0	0	0	0	0	0	0	0	0	0	0	0	0	0	0	0	0	0	0	0	0	0	0	0	0	0	0	0	0
ASV805	No	NA	NA	NA	Bacteria	Proteobacteria	Alphaproteobacteria	Rhizobiales	Hyphomicrobiaceae	Hyphomicrobium.13	uncultured_bacterium	8	0	13	0	12	0	0	8	56	0	0	0	0	0	0	0	0	0	0	0	0	0	0	0	51	0	0	0	0	0	13	74	17	82	0	0	0	37	0	0	24	0	27	25	0	0	5	0	21	0	0	6	0	0	0	9	0	0	0	0	0	0	0	0	0	0	0	0	0	0	0	0	0	0	0	0	0	0	0	0	0	0	0	0	0	0	0	0	0	0	0	0	0	0	0	0	0	0	0	0	0	0	0	0	0	0	0	0	0	0	0	0	0	0	0	0	0	0	0	0	0	0	0	0	0	0	0	0	0	0	0	0	0	0	0	0	0	5	0	0	0	0	0	0	0	0	0	0	0	0	0	17	0	0	0	16	0	13	0	0	0	0	0	0	0	0	0	0	0	0	0	0	0	0	0	0	0	0	0	0	0	0	0	0	0	0	0	9	0	0	0	0	77	12	22	0	0	0
ASV806	No	NA	NA	NA	Bacteria	Bacteroidota	Bacteroidia	Cytophagales	Microscillaceae	uncultured.118	metagenome	0	10	0	0	0	4	0	7	0	0	0	0	0	23	0	0	0	22	0	0	0	0	0	0	0	0	0	0	0	0	0	0	0	28	0	0	0	0	0	6	0	0	0	0	0	0	5	0	0	0	4	14	18	0	0	9	0	0	0	0	0	0	0	0	0	0	0	0	0	0	0	0	0	0	0	0	0	0	0	0	0	0	0	0	0	0	0	0	0	0	0	0	0	0	0	0	0	0	0	0	0	0	0	0	0	0	0	0	0	0	0	0	0	0	0	0	0	0	0	0	0	0	0	0	0	0	0	0	0	0	0	0	0	0	0	0	0	0	0	0	0	0	0	0	0	0	0	0	8	0	11	0	0	0	18	66	0	109	0	0	0	0	0	0	0	0	0	0	0	0	0	0	0	0	0	0	0	0	0	0	0	0	0	0	0	0	0	7	0	0	0	0	7	0	36	0	0	0
ASV807	No	NA	NA	NA	Bacteria	Bacteroidota	Bacteroidia	Sphingobacteriales	env.OPS_17	17.7	uncultured_bacterium	0	0	0	0	0	0	0	0	0	0	0	0	0	0	0	0	0	0	0	0	0	0	0	0	0	0	0	0	0	0	0	0	0	0	0	0	0	0	0	0	0	0	0	0	0	0	0	0	0	0	0	0	0	0	0	0	0	0	0	0	0	0	0	0	0	0	0	0	0	0	0	0	0	0	0	0	0	7	191	7	174	93	429	56	92	70	54	35	113	45	22	0	0	10	46	0	0	0	0	0	39	0	31	24	37	44	6	8	16	12	24	0	10	27	17	22	15	0	0	0	0	0	0	0	0	0	0	0	24	0	0	0	0	0	0	0	0	0	0	0	0	0	0	0	0	0	0	0	0	0	0	0	0	0	0	0	0	0	0	0	0	0	0	0	0	0	0	0	0	0	0	0	0	0	0	0	0	0	0	0	0	0	0	0	0	0	0	0	0	0	0	0	0	0	0	0	12	0
ASV808	No	NA	NA	NA	Bacteria	Myxococcota	Polyangia	Haliangiales	Haliangiaceae	Haliangium.3	metagenome	0	0	0	0	0	0	0	0	0	0	0	0	0	0	0	0	0	0	0	0	0	0	0	0	0	0	11	0	0	0	0	0	0	0	0	0	0	0	0	0	0	0	0	0	0	0	0	0	0	0	0	0	0	0	0	0	0	0	0	186	0	0	7	0	0	0	0	0	0	0	0	0	0	13	0	42	19	0	0	0	0	0	0	0	0	0	0	0	0	0	0	0	0	0	0	0	0	0	0	0	0	0	0	0	0	0	0	0	0	0	0	0	0	0	0	0	0	0	0	0	0	0	0	0	0	0	16	19	0	0	0	0	0	0	0	0	0	0	0	0	0	0	35	0	0	0	0	0	0	0	0	0	0	0	0	0	0	0	0	0	0	0	0	17	0	0	0	0	0	4	0	0	0	0	0	0	0	0	0	0	0	0	0	0	0	0	0	0	0	0	0	0	0	8	0	0	0	0
ASV809	No	NA	NA	NA	Bacteria	Actinobacteriota	Acidimicrobiia	Microtrichales	Ilumatobacteraceae	Ilumatobacter.1		0	0	0	0	0	0	0	0	0	0	0	0	0	0	0	0	0	0	0	0	0	0	0	0	0	0	0	0	0	0	0	0	0	0	0	0	0	0	0	0	0	0	0	0	0	0	0	0	0	0	0	0	0	0	0	0	0	0	0	0	0	0	0	0	0	0	0	0	0	0	44	61	0	22	196	40	45	0	0	0	0	0	0	0	0	0	0	0	0	0	0	0	0	0	0	17	17	0	0	11	0	113	0	0	0	0	0	0	0	6	0	55	0	0	5	0	0	0	0	17	19	15	0	0	77	21	23	57	0	0	0	0	0	0	0	0	0	0	0	0	0	0	34	0	0	0	0	0	0	0	0	0	0	6	0	0	0	0	0	8	0	0	0	0	0	0	0	0	0	0	0	0	0	0	0	0	0	0	0	0	0	0	0	0	0	0	0	0	0	0	0	0	0	0	0	0	0	0
ASV810	No	NA	NA	NA	Bacteria	Proteobacteria	Alphaproteobacteria	Rhizobiales	Xanthobacteraceae	Bradyrhizobium	metagenome	31	30	56	80	73	34	107	35	25	29	43	0	0	0	24	39	25	0	0	0	36	0	0	0	0	0	52	43	80	36	0	0	28	0	25	0	46	49	25	0	28	29	21	33	0	0	0	0	0	104	0	0	0	0	0	35	0	0	33	36	0	0	0	48	0	38	0	51	0	243	80	44	69	64	61	106	67	14	33	13	17	19	0	11	30	24	40	27	15	89	27	0	18	40	0	88	0	0	31	0	31	126	27	45	65	79	62	58	83	82	9	99	48	125	97	0	68	211	0	275	73	68	66	34	125	95	65	92	46	0	66	43	44	26	0	0	38	0	32	0	40	47	150	0	61	0	42	0	0	0	36	0	69	32	0	12	55	33	36	33	32	39	29	50	27	81	0	45	0	66	21	0	19	0	0	0	46	9	0	15	0	0	0	37	0	0	0	0	23	0	0	26	0	0	80	75	84	70
ASV811	No	NA	NA	NA	Bacteria	Verrucomicrobiota	Chlamydiae	Chlamydiales	Parachlamydiaceae	Neochlamydia		3	0	0	10	0	0	0	5	30	83	0	0	6	0	0	0	455	0	0	0	0	0	0	0	18	0	0	0	0	63	0	5	86	26	117	0	0	0	0	0	0	0	4	0	0	0	2	0	11	0	0	4	0	0	5	0	0	0	0	0	0	0	0	0	0	0	0	0	0	0	0	0	0	0	0	0	0	0	0	0	0	0	0	0	0	0	0	0	0	0	0	0	0	0	0	0	0	0	0	0	0	0	0	0	0	0	0	0	0	0	0	0	0	0	0	0	0	0	0	0	0	0	0	0	0	0	0	0	0	0	0	0	0	0	0	0	0	0	0	0	0	0	0	0	0	0	0	0	0	16	0	3	0	0	4	46	0	23	0	0	0	0	0	0	0	0	0	0	0	0	0	0	0	0	0	0	0	0	0	0	0	0	0	0	6	31	0	15	0	0	0	0	25	0	21	0	0	0
ASV812	No	NA	NA	NA	Bacteria	Proteobacteria	Gammaproteobacteria	Burkholderiales	Comamonadaceae	unknown.78		0	0	0	0	0	0	0	0	0	0	0	0	0	0	0	0	0	0	0	0	0	0	0	0	0	0	0	0	0	0	0	0	0	0	0	0	0	0	0	0	0	0	0	0	0	0	0	0	0	0	0	0	0	0	0	0	0	0	0	0	0	0	0	0	0	0	0	0	0	0	0	0	459	26	61	42	89	0	0	0	0	0	0	0	0	0	0	0	0	0	0	0	0	0	0	24	0	0	55	0	0	0	0	0	0	0	0	0	0	0	0	0	0	0	0	0	0	0	0	73	41	95	0	0	0	17	0	34	0	0	0	0	0	0	0	0	0	0	0	0	0	0	0	0	0	0	0	0	0	0	0	0	0	0	0	0	0	0	0	0	0	0	0	0	0	0	0	0	0	0	0	0	0	0	0	0	0	0	0	0	0	0	0	0	0	0	0	0	0	0	0	0	0	0	0	0	0	0
ASV813	No	NA	NA	NA	Bacteria	Proteobacteria	Gammaproteobacteria	Burkholderiales	Comamonadaceae	Rhodoferax.24		0	0	0	0	0	0	0	0	7	0	0	14	0	0	0	0	0	37	0	0	0	0	0	14	0	0	0	0	0	0	0	0	0	0	0	0	0	0	0	0	0	0	0	0	0	32	0	11	0	0	0	0	0	0	0	0	0	277	28	0	0	0	30	14	0	0	48	53	0	0	0	0	0	0	0	0	0	136	0	28	0	350	49	56	44	0	0	29	0	0	0	0	0	59	0	9	0	0	0	0	21	11	18	0	0	0	41	0	0	0	0	0	0	0	0	51	42	0	0	36	0	0	0	0	0	0	0	0	0	5	0	57	0	0	45	12	0	0	0	0	38	0	18	0	35	0	100	0	0	10	0	0	0	0	0	0	0	0	43	0	0	0	125	26	0	0	28	37	0	0	0	84	87	0	4	0	20	0	0	172	0	0	113	0	28	0	0	0	0	0	72	0	0	166	0	0	0	0
ASV814	No	NA	NA	NA	Bacteria	Proteobacteria	Gammaproteobacteria	Burkholderiales	Sutterellaceae	AAP99.5	metagenome	0	20	19	175	0	16	36	100	51	33	10	28	74	123	37	34	85	39	0	50	9	0	0	0	34	0	0	15	29	57	42	91	112	109	47	23	28	136	49	50	75	0	85	0	56	130	73	51	63	92	78	85	37	83	64	31	30	69	51	66	27	0	0	33	11	21	7	29	0	63	0	11	105	0	0	0	0	35	210	33	77	267	229	112	136	209	127	206	158	41	90	39	0	25	56	32	14	26	25	0	106	0	35	107	85	189	60	129	113	125	147	0	41	65	24	74	11	243	0	19	25	38	93	24	0	10	0	0	60	52	91	57	55	145	47	38	59	0	29	0	17	88	122	0	49	39	30	19	44	69	57	78	60	31	28	51	31	31	55	81	47	35	45	53	0	0	57	53	0	24	49	80	30	197	0	0	61	0	0	50	0	0	21	32	53	32	29	50	50	74	39	52	40	44	45	42	65	52
ASV815	No	NA	NA	NA	Bacteria	Verrucomicrobiota	Verrucomicrobiae	Opitutales	Opitutaceae	Opitutus.1	metagenome	0	0	0	0	0	0	0	19	0	0	0	0	0	7	0	0	0	0	0	0	0	0	0	0	0	0	0	0	0	0	0	0	0	12	0	0	0	0	0	0	0	0	0	0	0	0	0	0	0	0	0	28	0	0	0	0	0	0	0	0	0	0	0	0	0	0	0	0	0	0	0	0	0	0	0	0	0	0	0	0	0	0	0	0	0	0	0	0	0	0	0	0	0	0	0	0	0	0	0	0	0	0	0	0	0	0	0	0	0	0	0	0	0	0	0	0	0	0	0	0	0	0	0	0	0	0	0	0	0	0	0	0	10	149	0	0	0	11	0	10	0	0	0	0	0	0	0	0	0	0	0	0	0	0	0	0	0	0	4	0	0	0	0	0	0	0	0	0	0	0	10	0	0	0	0	25	0	0	0	0	0	0	0	0	0	0	0	0	0	0	0	0	0	0	0	0	0	0
ASV816	No	NA	NA	NA	Bacteria	Proteobacteria	Gammaproteobacteria	Burkholderiales	Gallionellaceae	Sideroxydans.2		0	0	0	0	0	0	0	0	0	0	0	0	0	0	0	0	0	0	0	35	0	0	0	0	0	0	0	0	0	0	0	0	0	0	0	0	40	0	0	0	0	0	0	0	0	0	0	33	0	187	0	0	0	0	0	0	0	0	0	0	0	0	0	0	0	0	0	0	0	0	0	0	0	0	0	0	0	0	75	0	0	89	103	0	0	88	101	0	0	0	23	0	0	0	0	0	0	0	0	0	0	0	31	49	38	0	0	0	0	0	68	0	0	0	0	0	0	0	0	0	0	0	0	0	0	0	0	0	43	0	0	11	0	0	0	33	98	0	0	0	0	0	0	0	31	0	0	0	0	0	0	16	0	0	0	0	109	0	0	0	0	0	0	0	0	0	0	0	0	0	0	0	0	0	0	0	0	0	0	0	0	0	0	0	0	0	0	0	0	0	0	0	0	54	0	0	0	84
ASV817	No	NA	NA	NA	Bacteria	Verrucomicrobiota	Verrucomicrobiae	Opitutales	Opitutaceae	Lacunisphaera.4	uncultured_bacterium	0	0	0	12	0	0	14	0	0	0	43	70	0	0	0	0	0	0	0	22	0	62	75	104	0	0	0	0	0	0	0	0	0	0	0	0	40	0	18	0	0	0	0	0	20	78	0	160	0	90	121	0	0	0	0	0	0	0	28	0	83	81	126	11	0	0	0	0	0	0	0	0	0	0	0	0	0	0	0	0	0	0	0	0	0	0	0	0	0	0	0	0	0	0	0	0	0	0	0	0	0	0	0	0	0	0	0	0	0	0	0	0	0	0	0	0	0	0	0	0	0	0	0	0	0	0	0	0	0	0	0	0	0	0	0	0	0	0	0	0	0	0	0	0	0	0	24	0	0	0	0	0	0	0	0	0	0	0	16	0	0	0	0	8	0	0	17	0	0	0	0	0	0	0	0	0	0	0	0	0	0	0	0	0	10	0	0	0	0	0	0	0	0	36	0	0	0	0
ASV818	No	NA	NA	NA	Bacteria	Proteobacteria	Gammaproteobacteria	Burkholderiales	Comamonadaceae	Rhodoferax.25		0	0	0	0	0	0	0	0	0	0	0	0	0	0	0	0	0	0	0	0	0	0	0	0	0	0	0	0	0	0	0	0	0	0	0	0	0	0	0	0	0	0	0	0	0	0	25	0	0	0	0	0	0	0	0	0	0	0	0	0	0	0	0	0	0	0	0	0	0	0	0	0	0	0	0	0	0	114	0	0	0	1086	0	0	0	30	0	0	0	0	0	0	0	0	0	20	0	0	16	0	0	29	0	0	0	0	0	78	0	27	0	27	0	0	0	0	0	0	459	70	0	0	0	25	28	0	0	0	0	0	0	0	0	0	0	0	0	14	0	0	0	0	88	0	0	0	0	0	0	0	0	0	0	46	0	0	0	0	0	0	37	27	0	0	0	0	0	0	0	50	0	0	0	0	0	0	0	0	0	0	0	0	0	0	0	0	0	0	0	0	0	0	0	34	0	0	0	0
ASV819	No	NA	NA	NA	Bacteria	Chloroflexi	AD3	AD3	AD3	AD3	uncultured_bacterium	399	20	21	0	50	0	0	20	0	37	0	0	0	0	29	0	0	0	0	0	0	0	0	0	0	23	13	4	0	0	589	0	0	0	0	12	29	0	0	0	2	115	0	48	0	0	0	0	0	0	6	23	2	0	0	0	0	0	0	3	0	0	0	0	15	32	58	0	0	0	0	0	0	0	0	0	0	0	0	0	0	0	0	0	0	0	0	0	0	0	0	0	0	0	0	0	0	0	0	0	0	0	0	0	0	0	0	0	0	0	0	0	0	0	0	0	0	0	0	0	0	0	0	0	0	0	0	0	0	0	35	0	11	6	0	0	0	20	16	20	0	0	0	0	0	0	9	0	0	0	0	0	0	0	0	0	0	0	5	0	0	0	0	0	0	0	2	0	0	0	0	0	0	0	0	9	0	0	0	0	10	4	0	0	0	0	0	0	0	0	0	0	0	9	0	52	0	0
ASV820	No	NA	NA	NA	Bacteria	Proteobacteria	Alphaproteobacteria	Rhizobiales	Xanthobacteraceae	unknown.79		79	0	17	0	0	0	0	17	0	0	0	0	0	0	0	0	0	0	0	0	0	0	0	0	0	52	39	0	0	0	108	0	0	0	0	0	0	0	0	0	0	0	0	0	0	0	0	0	0	0	0	0	0	0	0	0	0	0	0	0	38	42	0	0	82	39	0	0	0	0	0	0	0	0	0	0	0	0	0	0	0	0	0	0	0	0	0	0	0	0	0	0	0	0	0	0	0	0	0	0	0	0	0	0	0	0	0	0	0	0	0	0	0	0	0	28	0	0	0	0	0	0	0	0	0	0	0	0	0	0	10	0	0	0	0	0	0	0	0	0	0	0	0	0	0	0	0	0	0	0	0	0	0	0	0	0	0	0	0	0	0	0	0	0	0	0	0	0	0	0	0	0	0	0	0	0	0	0	0	0	0	15	0	0	0	0	0	0	0	0	0	0	0	0	0	0	0	0
ASV821	No	NA	NA	NA	Bacteria	Myxococcota	Polyangia	Haliangiales	Haliangiaceae	Haliangium.4		0	4	0	3	0	0	0	7	0	7	0	0	12	13	0	0	0	0	0	0	0	0	0	0	0	0	0	0	0	0	4	38	37	25	0	41	0	17	0	3	13	0	17	0	0	0	5	0	8	0	0	0	270	0	34	0	0	0	0	0	0	0	0	0	0	0	4	0	0	0	0	0	0	0	0	0	0	0	0	0	0	0	0	0	0	0	0	0	0	0	0	0	0	0	0	0	0	0	0	0	0	0	0	0	0	0	0	0	0	0	0	0	0	0	0	0	0	0	0	0	0	0	0	0	0	0	5	0	0	0	0	0	0	0	0	0	0	0	0	0	0	0	0	0	0	8	0	4	21	29	14	34	0	9	22	11	0	29	0	0	0	0	0	0	0	0	0	0	0	0	0	0	0	0	0	0	0	0	0	0	0	0	0	0	0	80	8	10	0	4	0	0	11	0	50	0	0	0
ASV822	No	NA	NA	NA	Bacteria	Proteobacteria	Alphaproteobacteria	Sphingomonadales	Sphingomonadaceae	Sphingomonas.5		0	0	0	0	13	0	0	0	0	0	0	23	0	0	0	0	0	0	0	0	0	0	0	0	0	0	0	0	0	0	0	0	0	0	0	0	0	0	0	0	0	0	0	0	91	0	0	0	0	27	0	0	0	0	0	0	0	0	0	0	0	0	0	0	0	34	0	0	0	0	17	22	0	0	0	0	0	0	0	0	0	0	0	0	0	0	0	0	0	0	0	0	0	0	0	0	0	0	0	0	0	0	0	0	0	0	0	0	0	0	0	0	0	0	0	0	0	0	0	0	0	0	0	0	0	0	0	0	0	0	14	19	0	0	0	0	0	0	0	0	43	0	0	0	0	0	0	0	0	0	0	0	13	0	0	0	0	0	8	0	0	0	0	0	134	185	0	0	0	10	0	0	0	0	262	0	0	48	0	0	0	17	0	0	0	0	0	0	0	0	0	0	0	0	0	0	0	0
ASV823	No	NA	NA	NA	Bacteria	Bacteroidota	Bacteroidia	Sphingobacteriales	Lentimicrobiaceae	Lentimicrobiaceae.1	uncultured_bacterium	0	0	0	0	0	0	0	0	0	8	0	0	9	0	0	0	0	0	0	0	0	0	0	0	0	0	0	0	0	0	0	0	0	0	0	0	0	0	0	12	0	0	0	0	0	0	0	0	0	0	0	0	0	0	0	0	0	0	0	0	0	0	0	0	0	0	0	0	0	0	0	0	0	125	64	13	64	7	0	0	0	0	0	0	0	0	0	0	0	0	0	0	0	0	0	0	0	0	0	4	0	0	0	0	0	0	0	0	0	0	0	0	0	0	0	0	0	0	0	0	0	0	0	0	61	157	113	87	24	0	0	0	0	0	0	0	0	0	0	0	0	0	0	0	0	0	0	0	0	0	0	0	0	0	0	0	0	0	0	0	0	0	0	0	0	0	0	0	0	0	0	0	0	0	0	0	0	0	0	0	0	0	0	0	0	0	0	0	0	0	0	0	0	0	0	0	0	0
ASV824	No	NA	NA	NA	Bacteria	Bacteroidota	Bacteroidia	Flavobacteriales	Flavobacteriaceae	Flavobacterium.31	uncultured_Bacteroidetes	0	14	0	21	8	10	0	0	124	0	0	0	0	4	65	17	11	5	0	0	0	0	0	0	66	0	10	7	0	90	0	84	50	47	21	0	0	0	0	0	0	0	0	0	13	0	17	0	24	0	0	7	0	0	0	35	0	0	0	0	0	0	0	10	0	0	0	0	0	0	13	12	0	0	0	8	32	0	0	0	0	276	0	0	0	0	0	0	0	0	0	0	0	0	0	0	0	0	0	0	0	13	0	0	0	0	0	0	0	0	0	0	0	0	0	0	0	0	0	0	0	0	0	0	0	0	0	39	0	0	5	0	19	26	0	0	0	21	34	54	0	0	82	5	0	7	0	0	0	0	0	0	0	8	0	0	23	0	0	0	34	30	14	0	0	0	0	0	0	0	0	0	0	10	0	0	17	0	0	21	11	4	7	0	0	0	0	0	0	0	0	3	7	0	0	0	0	0
ASV825	No	NA	NA	NA	Bacteria	Planctomycetota	vadinHA49	vadinHA49	vadinHA49	vadinHA49.5		0	140	0	10	0	0	0	0	37	0	0	0	0	0	0	0	47	0	0	0	0	0	0	0	4	0	32	0	0	65	0	0	0	0	0	0	0	0	0	0	0	0	3	0	0	0	12	0	0	0	0	0	0	0	0	0	0	0	0	0	11	0	0	0	0	0	0	0	0	0	4	0	0	0	0	0	0	0	0	0	0	0	0	0	0	0	0	0	0	0	0	0	0	0	0	0	0	0	0	0	0	11	0	0	0	0	0	0	0	0	0	0	0	0	0	0	0	0	0	0	0	0	0	0	0	0	0	0	0	0	6	0	23	0	0	0	0	0	0	0	0	0	0	0	0	0	0	0	0	0	0	0	0	0	0	0	0	0	0	0	0	0	0	0	0	0	0	0	0	0	0	0	0	0	0	0	0	0	0	0	0	0	0	0	0	0	0	0	0	0	0	0	0	0	0	0	0	0
ASV826	No	NA	NA	NA	Bacteria	Bacteroidota	Bacteroidia	Chitinophagales	Chitinophagaceae	Terrimonas.4		0	0	0	0	0	0	0	13	10	13	0	0	8	69	0	0	0	0	0	0	0	0	0	0	48	0	0	0	0	48	0	26	16	67	196	0	0	84	0	0	0	0	0	0	0	0	0	0	0	0	0	18	32	0	0	60	0	0	0	0	0	0	0	0	0	0	0	0	0	0	0	0	0	0	0	0	0	0	0	0	0	0	0	0	0	0	0	0	0	0	0	0	0	0	0	0	0	0	0	0	0	0	0	0	0	0	0	0	0	0	0	0	0	0	0	0	0	0	0	0	0	0	0	0	0	0	0	0	0	0	0	0	0	0	0	0	0	0	0	0	0	0	0	0	0	0	0	0	0	0	0	0	0	0	0	0	0	0	0	0	0	0	0	0	0	0	0	0	0	0	0	0	0	0	0	0	0	0	0	0	0	0	0	0	0	0	0	0	0	0	0	0	0	0	0	0	0	0
ASV827	No	NA	NA	NA	Bacteria	Desulfobacterota	Desulfobulbia	Desulfobulbales	Desulfocapsaceae	Desulfocapsa		0	0	0	0	0	0	0	0	0	0	0	0	0	0	0	0	0	0	0	0	0	0	0	0	0	0	0	0	0	0	0	0	0	0	0	0	0	0	0	0	0	0	0	0	0	0	0	0	0	0	0	0	0	0	0	0	0	0	0	0	0	0	0	0	0	0	0	0	0	25	0	0	45	34	55	134	22	54	86	59	90	117	18	44	113	32	33	46	64	78	0	8	0	32	14	1784	0	0	0	0	214	0	74	430	113	42	192	39	19	27	23	0	174	219	0	0	0	266	0	556	13	0	0	0	157	89	262	14	61	0	0	0	0	0	0	0	0	0	0	0	0	0	0	0	0	0	0	0	0	0	0	0	0	0	0	0	0	0	5	0	0	0	0	0	0	0	0	0	0	0	0	0	6	0	0	0	0	0	0	0	0	0	0	0	0	0	0	0	0	0	0	0	0	0	0	0	32	0
ASV828	No	NA	NA	NA	Bacteria	Planctomycetota	Planctomycetes	Pirellulales	Pirellulaceae	Pirellula.13	uncultured_bacterium	100	98	0	364	0	83	39	411	193	190	0	0	39	86	137	83	236	58	27	0	53	262	403	347	95	155	207	138	191	105	801	212	137	159	525	0	65	317	0	84	185	0	153	0	108	0	1451	0	722	50	0	301	100	198	337	84	137	0	133	181	210	475	428	0	343	214	157	127	0	0	92	61	314	0	76	39	132	0	0	0	0	0	0	0	0	0	0	0	0	0	0	0	0	0	0	0	67	168	287	0	0	165	0	0	0	0	0	0	0	0	0	83	0	0	0	0	23	0	0	0	46	71	112	0	0	62	0	141	0	0	88	38	190	41	0	0	0	68	49	24	54	0	169	0	0	88	0	0	160	132	197	121	43	0	158	0	0	77	57	0	65	0	0	0	0	27	53	69	0	26	222	0	45	0	0	62	61	0	274	70	67	62	34	129	122	100	64	98	167	139	32	56	34	93	70	94	0	142
ASV829	No	NA	NA	NA	Bacteria	Verrucomicrobiota	Verrucomicrobiae	Verrucomicrobiales	Rubritaleaceae	Luteolibacter.7	uncultured_bacterium	0	0	0	0	0	0	0	0	0	0	0	0	0	0	0	0	0	0	0	0	0	0	0	0	0	0	0	0	50	0	0	0	0	0	0	0	0	0	0	0	0	0	0	0	0	0	0	0	0	0	0	0	0	0	0	0	0	0	0	0	0	0	0	0	0	0	0	11	0	0	0	0	0	0	0	23	485	0	0	0	0	21	0	0	0	0	0	0	0	0	0	0	0	0	0	0	0	0	0	0	0	9	0	0	0	0	0	11	0	0	0	0	0	0	0	0	0	0	0	0	6	0	0	0	0	0	0	1606	0	0	0	0	15	0	0	0	0	14	0	0	0	0	0	0	0	0	0	0	0	0	0	0	0	0	0	0	0	0	0	0	0	0	0	0	0	0	0	0	0	0	0	0	0	0	0	0	0	0	0	8	28	36	0	0	0	0	0	0	0	0	0	0	0	0	0	0	0	0
ASV830	No	NA	NA	NA	Bacteria	Chloroflexi	Anaerolineae	Caldilineales	Caldilineaceae	uncultured.119		0	28	33	21	78	0	0	0	11	0	0	0	0	0	0	0	0	0	0	0	0	0	0	0	23	58	0	0	0	21	0	24	0	20	130	0	0	39	82	0	74	60	16	106	0	0	0	0	0	0	0	8	0	0	0	42	0	0	0	0	0	0	0	0	47	61	0	0	0	0	0	0	0	0	0	0	0	0	0	0	0	0	0	0	0	0	0	0	0	0	0	0	0	0	0	0	0	0	0	0	0	0	0	0	0	0	0	0	0	0	0	0	0	0	0	0	0	0	0	0	0	0	0	0	0	0	0	0	0	0	0	0	0	0	0	0	0	11	0	0	0	0	0	0	0	0	0	0	6	0	0	0	0	0	0	0	0	0	0	0	0	0	0	0	0	0	0	0	0	0	0	0	0	0	0	9	0	0	0	0	52	65	0	0	0	0	0	0	0	0	0	0	0	0	0	0	0	0
ASV831	No	NA	NA	NA	Bacteria	Proteobacteria	Gammaproteobacteria	Burkholderiales	Comamonadaceae	Leptothrix.6		0	2	2	0	3	0	0	0	0	0	0	0	0	0	0	0	0	0	0	0	0	0	0	0	0	0	0	0	0	0	0	0	0	0	0	0	0	54	0	0	0	0	0	0	0	0	0	0	0	0	0	0	0	0	0	33	0	0	0	0	0	0	0	0	0	0	0	0	0	7	0	0	22	0	19	17	4	1	16	0	0	24	15	9	9	0	19	9	14	9	24	16	0	14	12	20	0	0	0	0	9	0	2	0	7	1	54	49	66	52	21	0	0	0	128	13	16	0	0	12	14	0	0	0	3	0	0	10	14	0	98	0	427	0	0	0	0	0	318	78	0	0	46	92	0	10	0	0	0	0	0	0	0	0	0	0	0	0	0	21	0	0	0	0	0	0	45	86	0	0	153	0	0	0	0	0	22	0	0	0	53	84	0	0	9	0	11	8	0	0	0	13	0	0	0	40	78	0
ASV832	No	NA	NA	NA	Bacteria	Proteobacteria	Alphaproteobacteria	Rhodobacterales	Rhodobacteraceae	unknown.80		0	0	0	0	0	0	0	0	0	0	0	0	0	0	0	0	0	0	0	0	0	0	0	0	0	0	0	0	0	0	23	48	0	0	0	0	0	0	0	0	0	0	0	0	0	0	98	0	56	0	0	0	0	0	0	0	0	0	0	0	0	0	0	0	0	0	0	0	0	0	0	0	0	0	0	0	0	0	0	0	0	0	0	0	0	0	0	0	0	0	0	0	0	0	0	0	0	0	0	0	0	0	0	0	0	0	0	0	0	0	0	0	0	0	0	0	0	0	0	0	0	0	0	0	0	0	0	0	0	0	0	0	0	0	0	0	0	0	0	0	0	0	32	0	0	0	0	0	0	0	25	0	0	72	0	73	0	0	0	0	0	0	0	0	0	0	0	0	0	0	0	0	0	0	0	0	0	0	0	0	0	0	0	0	0	0	0	38	0	20	0	0	93	0	58	0	0	0
ASV833	No	NA	NA	NA	Bacteria	Planctomycetota	Planctomycetes	Planctomycetales	Rubinisphaeraceae	uncultured.120	uncultured_bacterium	0	0	0	0	0	0	36	0	0	0	0	0	0	0	0	0	0	0	0	0	0	0	0	0	0	0	0	0	0	0	0	0	0	0	0	0	0	0	0	0	0	0	0	0	0	0	0	0	0	57	0	0	0	0	0	0	0	0	0	0	0	0	0	0	0	0	0	0	0	0	0	0	0	0	0	0	0	0	129	0	0	119	69	0	36	97	138	46	70	0	69	0	0	0	0	55	0	0	0	0	0	0	73	0	54	65	0	62	0	0	0	0	0	70	0	254	0	0	0	46	0	0	0	0	0	0	0	0	51	0	0	42	0	0	0	0	0	0	0	0	0	55	24	0	0	0	0	0	0	0	0	0	0	0	0	0	29	0	0	0	0	0	0	0	0	0	0	0	0	41	0	0	0	0	0	0	0	0	0	0	0	0	0	0	0	0	0	0	0	0	0	0	0	0	0	0	71	77
ASV834	No	NA	NA	NA	Bacteria	Patescibacteria	Parcubacteria	Candidatus_Kaiserbacteria	Candidatus_Kaiserbacteria	Kaiserbacteria.5	uncultured_bacterium	0	0	0	0	0	0	25	0	0	0	0	12	0	0	0	0	0	0	12	0	0	0	0	0	0	0	0	0	0	0	0	5	0	0	0	21	0	0	0	0	0	0	0	0	0	58	0	90	0	16	17	0	0	12	0	0	13	0	66	6	0	0	21	0	0	0	0	0	0	0	0	8	28	0	0	0	0	0	0	0	0	0	0	0	0	5	0	5	17	0	0	0	0	0	0	0	0	0	0	0	0	0	0	0	0	17	0	0	0	0	0	43	2	0	0	0	0	0	0	0	12	0	0	0	0	0	0	0	0	51	0	19	0	16	19	52	22	0	0	0	0	0	7	0	10	0	0	5	0	0	0	0	20	27	0	0	0	0	16	0	0	19	19	18	3	0	39	0	0	30	0	13	0	149	0	0	6	0	0	0	0	0	9	9	0	21	34	0	0	25	0	82	0	48	0	0	0	0
ASV835	No	NA	NA	NA	Bacteria	Bacteroidota	Bacteroidia	Chitinophagales	Chitinophagaceae	Sediminibacterium.2	metagenome	0	56	68	0	114	42	64	0	0	46	48	158	0	0	0	18	0	0	71	19	25	0	0	0	0	64	126	54	47	0	15	0	0	0	0	0	41	13	44	0	17	67	0	80	60	0	0	6	0	94	81	0	0	0	0	0	11	0	56	37	55	12	0	80	72	98	39	113	0	22	0	0	0	5	0	0	0	25	82	1051	73	52	70	59	195	199	239	42	80	195	12	44	11	69	60	29	0	0	0	0	68	13	29	51	40	24	34	27	69	33	23	0	64	96	32	81	11	25	249	50	0	0	0	0	0	0	0	0	21	24	35	31	0	0	24	0	9	0	50	0	20	45	49	12	38	0	0	0	0	0	0	0	202	0	0	0	0	0	14	32	53	0	83	40	7	17	25	24	0	48	16	21	25	20	0	0	31	0	0	61	17	0	22	32	17	0	0	0	0	23	21	29	0	13	23	70	60	63
ASV836	No	NA	NA	NA	Bacteria	Planctomycetota	Phycisphaerae	Tepidisphaerales	WD2101_soil_group	group.12	uncultured_bacterium	0	39	39	0	60	0	0	19	0	13	0	0	0	0	0	0	0	0	0	0	0	0	0	0	0	0	0	0	0	0	0	0	0	0	0	0	0	0	0	0	18	121	0	71	15	0	0	0	0	0	0	5	0	0	0	0	0	0	0	0	0	0	0	0	0	0	0	0	0	0	0	0	0	0	0	0	0	0	0	0	0	0	0	0	0	0	0	0	0	0	0	0	0	0	0	0	0	0	0	0	0	0	0	0	0	0	0	0	0	0	0	0	0	0	0	0	0	0	0	0	0	0	0	0	0	0	0	0	0	0	0	0	0	0	0	0	0	9	0	0	0	0	0	0	0	0	0	0	0	0	0	0	0	0	0	0	0	0	0	0	0	0	0	0	0	0	0	0	0	0	0	0	0	0	0	0	0	0	0	0	0	0	0	0	0	0	0	0	0	0	0	0	0	0	0	0	0	0
ASV837	No	NA	NA	NA	Bacteria	Desulfobacterota	Desulfuromonadia	Geobacterales	Geobacteraceae	uncultured.121		0	0	0	0	0	0	0	0	0	0	0	0	0	0	0	0	0	0	0	0	0	0	0	0	0	0	0	0	0	0	0	0	0	0	0	0	0	0	0	0	0	0	0	0	0	0	0	0	0	0	0	0	0	0	0	0	0	0	0	0	0	0	0	0	0	0	0	0	35	94	22	9	0	184	33	291	97	0	6	0	9	0	0	0	0	0	0	0	0	0	0	0	0	0	0	553	0	0	0	0	0	29	41	8	0	5	0	33	0	0	0	99	98	4	0	0	18	0	0	458	40	0	0	0	375	154	330	157	50	0	0	0	0	0	0	0	0	0	0	0	0	0	0	0	0	0	0	0	0	0	0	0	0	0	0	0	0	0	12	0	0	11	0	0	0	0	0	0	0	0	0	0	0	0	0	0	0	0	0	0	0	0	0	0	0	0	0	0	0	0	0	0	0	0	0	0	12	0
ASV838	No	NA	NA	NA	Bacteria	Proteobacteria	Gammaproteobacteria	Burkholderiales	Hydrogenophilaceae	Thiobacillus.8	uncultured_bacterium	0	0	0	0	0	0	0	0	0	0	0	0	0	0	0	0	0	0	0	0	0	0	0	0	0	0	0	0	14	0	0	0	0	0	0	0	0	0	0	0	0	0	0	0	0	0	0	0	0	0	0	0	0	0	0	0	0	0	0	0	0	0	0	0	0	0	0	0	0	0	0	0	0	0	0	0	0	0	0	0	0	0	0	0	0	0	0	0	0	0	0	0	0	0	0	0	0	0	0	0	0	0	0	0	0	0	0	0	0	0	0	0	0	0	0	0	0	0	0	0	0	0	0	0	0	0	0	0	0	0	0	21	0	0	37	0	0	0	0	0	59	31	0	0	0	0	0	0	0	0	0	0	266	0	0	0	0	0	0	0	0	0	0	0	8	41	0	0	0	0	0	0	15	0	11	0	0	9	0	0	0	0	0	0	23	0	0	0	0	0	0	0	0	0	0	12	0	102
ASV839	No	NA	NA	NA	Bacteria	Proteobacteria	Gammaproteobacteria	Burkholderiales	Comamonadaceae	Rhodoferax.26		0	0	0	0	0	0	0	0	0	0	0	0	0	0	0	0	0	0	0	0	0	0	0	0	0	0	0	0	0	23	0	0	0	0	0	0	0	0	0	0	0	0	0	0	0	0	28	0	30	0	0	6	0	0	0	0	0	0	72	0	0	0	0	0	0	0	0	31	0	0	0	0	69	0	0	0	0	0	0	0	0	2716	0	0	0	0	0	0	0	0	0	0	0	0	0	0	0	0	0	0	0	32	0	0	0	0	0	0	0	49	0	0	0	0	0	0	0	0	0	0	0	0	0	0	0	0	0	0	0	0	0	0	0	0	0	0	0	0	0	0	0	0	0	0	0	0	0	0	0	0	0	0	0	0	0	32	0	0	0	0	0	0	0	0	0	0	0	0	0	0	0	0	0	0	0	0	0	0	0	0	0	0	0	0	0	0	0	0	0	0	0	0	0	0	0	0	0	0
ASV840	No	NA	NA	NA	Bacteria	Acidobacteriota	Vicinamibacteria	Vicinamibacterales	Vicinamibacteraceae	Vicinamibacteraceae.11		0	43	0	0	0	0	0	58	0	0	0	0	0	109	29	23	0	9	0	0	0	0	0	0	76	0	0	0	0	17	0	0	0	46	0	0	0	0	0	120	0	0	0	0	0	0	36	0	30	0	0	45	29	0	0	60	5	0	0	0	0	0	0	0	0	0	0	0	0	0	0	0	0	0	0	0	0	0	0	0	0	0	0	0	0	0	0	0	0	0	0	0	0	0	0	0	0	0	0	0	0	0	0	0	0	0	0	0	0	0	0	0	0	0	0	0	0	0	0	34	0	0	0	0	0	0	0	0	0	0	0	0	0	0	0	0	0	0	0	0	0	0	0	0	0	0	0	0	0	0	0	0	0	0	0	0	0	0	0	0	0	0	0	0	0	0	0	0	0	0	0	0	0	0	0	0	0	0	0	0	0	0	0	0	0	0	0	0	0	0	0	0	0	0	0	0	0	0
ASV841	No	NA	NA	NA	Bacteria	Proteobacteria	Gammaproteobacteria	Burkholderiales	Oxalobacteraceae	Massilia.4		0	0	0	0	0	0	0	0	0	0	0	0	0	0	0	0	0	0	0	0	0	0	0	0	0	0	0	0	0	0	0	0	0	0	0	0	0	0	0	0	0	0	0	0	0	0	0	0	0	0	0	0	0	0	0	0	0	0	0	0	0	0	0	0	0	0	0	0	0	0	39	0	0	0	0	0	0	23	0	0	0	0	0	0	0	0	0	0	0	0	0	0	0	0	0	0	0	0	0	0	0	0	0	0	0	0	0	0	0	0	0	0	0	0	0	41	0	0	0	0	0	0	0	0	0	0	0	0	0	0	0	0	0	0	0	0	0	0	0	0	0	0	0	0	0	0	0	0	0	0	0	0	0	0	0	0	0	0	0	0	0	0	0	0	54	382	0	0	518	0	0	0	152	0	205	0	0	318	380	0	0	0	0	0	0	0	0	0	0	0	52	0	0	0	0	0	0	0
ASV842	No	NA	NA	NA	Bacteria	Bacteroidota	Bacteroidia	Cytophagales	Microscillaceae	uncultured.122		108	0	0	0	0	0	0	0	0	0	0	0	0	0	0	6	0	0	0	0	0	17	22	10	0	42	27	5	6	0	129	0	3	12	0	19	0	13	0	24	0	13	0	0	0	0	0	0	0	0	0	0	0	0	0	19	0	0	9	0	117	37	15	0	27	11	14	10	7	0	5	0	0	0	0	0	10	0	0	0	0	0	0	0	0	0	11	0	0	0	0	0	0	0	0	0	0	0	0	26	6	17	0	0	0	0	0	5	0	0	0	28	0	0	0	0	0	0	0	0	0	0	0	0	6	0	0	5	0	0	7	0	0	0	0	0	0	11	0	4	0	0	10	0	0	0	0	0	0	0	0	0	0	0	0	0	0	0	0	0	0	0	0	0	0	0	0	0	0	0	0	0	0	0	0	0	0	0	0	7	10	5	0	0	0	0	0	0	0	0	0	0	0	0	0	0	0	0
ASV843	No	NA	NA	NA	Bacteria	Proteobacteria	Gammaproteobacteria	Burkholderiales	Comamonadaceae	Polaromonas.16		0	0	0	0	0	0	0	0	22	0	0	0	0	18	0	24	12	0	0	0	0	0	0	0	0	0	0	0	0	42	0	16	29	0	30	0	0	24	0	13	0	0	0	0	0	0	10	0	0	0	0	0	0	16	11	62	0	0	0	0	0	0	0	0	0	0	0	11	14	0	45	28	0	0	0	0	24	0	0	0	0	0	0	0	0	0	0	0	0	0	0	0	0	0	0	0	71	97	0	59	0	0	0	0	0	0	0	0	0	0	0	0	0	0	0	0	0	0	0	0	0	0	182	106	32	38	18	25	0	0	187	0	0	12	0	0	0	0	241	31	0	0	578	37	0	17	0	96	31	67	62	34	0	152	14	45	0	24	0	0	286	67	0	0	0	0	0	24	0	0	6	0	0	0	0	0	15	0	0	0	37	20	0	16	76	80	16	26	11	0	0	27	45	0	23	69	0	0
ASV844	No	NA	NA	NA	Bacteria	Proteobacteria	Gammaproteobacteria	Acidiferrobacterales	Acidiferrobacteraceae	Sulfurifustis.2	uncultured_bacterium	0	0	0	8	0	3	284	0	0	30	95	0	69	8	0	0	0	0	3	6	33	0	0	0	0	8	22	0	6	7	6	0	0	0	13	0	87	0	47	0	0	0	13	0	57	0	6	0	56	109	26	0	9	0	0	0	0	0	20	90	36	0	13	0	0	4	0	20	4	57	0	0	0	14	5	54	18	24	148	21	135	128	209	119	92	123	197	54	400	44	37	25	22	12	150	61	26	16	0	0	238	31	153	315	368	215	269	299	171	158	168	0	54	154	167	511	483	182	134	12	77	45	3	0	25	12	122	18	531	0	0	8	0	0	0	17	4	0	0	0	8	90	0	0	56	0	7	0	7	9	8	10	1037	0	4	0	10	0	5	62	23	0	20	64	0	16	169	69	0	8	7	0	49	0	0	14	6	0	0	0	0	0	5	14	45	7	0	0	79	10	18	0	0	21	4	16	191	64
ASV845	No	NA	NA	NA	Bacteria	Actinobacteriota	Actinobacteria	Micrococcales	Demequinaceae	Demequina	uncultured_bacterium	0	0	0	0	0	0	0	0	0	0	0	0	0	0	0	0	0	0	0	0	21	0	0	0	0	0	0	0	0	0	0	0	0	0	0	0	0	0	0	0	0	0	0	0	0	5	0	0	0	0	0	0	0	0	0	0	0	0	0	0	0	0	0	0	0	0	0	0	0	0	0	0	0	0	0	5	0	5	0	0	0	537	0	0	0	0	0	0	0	0	0	0	0	0	0	0	0	0	0	0	3	0	0	0	5	0	0	0	0	0	0	0	0	0	0	0	0	0	0	9	5	5	0	0	5	8	30	0	8	0	0	0	0	0	0	0	9	0	0	0	0	0	0	0	0	0	7	0	0	0	0	0	5	0	0	0	0	0	0	0	0	0	0	0	0	0	0	0	0	0	0	0	14	0	0	0	0	0	0	0	0	0	3	7	0	0	0	0	0	0	7	0	0	19	0	0	0	7
ASV846	No	NA	NA	NA	Bacteria	Proteobacteria	Gammaproteobacteria	Burkholderiales	Comamonadaceae	Caenimonas	uncultured_bacterium	0	0	0	17	0	0	46	0	0	0	0	47	0	0	62	0	0	118	0	25	0	0	0	0	0	0	0	0	20	0	0	0	0	0	0	0	0	0	0	0	0	0	0	0	0	0	0	0	0	0	27	0	0	0	0	11	0	0	0	0	0	0	0	0	0	0	45	96	0	0	0	0	0	0	0	0	0	0	34	17	0	26	0	0	0	0	27	64	19	43	42	121	73	35	47	0	0	0	0	0	15	0	0	0	94	18	0	14	10	30	50	0	27	68	25	299	27	0	76	0	0	0	0	0	0	0	0	0	0	0	9	9	0	0	34	0	0	0	0	0	0	0	0	0	9	0	0	0	0	0	6	0	21	0	0	0	0	0	0	0	0	0	12	0	0	0	7	15	0	6	0	10	10	0	0	0	0	0	0	9	0	0	0	5	0	0	0	0	0	0	0	0	0	0	0	0	0	0
ASV847	No	NA	NA	NA	Bacteria	Acidobacteriota	Blastocatellia	Nov.24	Nov.24	Nov.24.2		0	28	0	0	3	0	0	0	14	30	0	0	16	46	3	0	6	10	0	0	0	0	0	0	89	16	18	13	5	6	0	0	0	42	44	0	20	9	0	37	0	43	0	31	0	0	0	0	16	0	0	10	11	0	7	31	0	0	0	35	0	0	0	0	24	7	19	50	47	0	80	42	0	62	38	9	32	0	0	0	0	0	0	0	0	0	0	0	0	0	0	0	0	0	0	17	11	30	20	19	5	159	0	0	0	0	0	0	0	0	0	86	0	0	0	0	0	0	0	20	0	14	53	19	32	0	17	35	0	4	0	0	0	0	0	0	0	0	0	0	0	0	0	0	0	0	0	0	0	0	0	0	0	0	15	0	0	9	0	14	10	0	3	0	0	0	0	0	0	0	0	0	0	0	0	0	0	0	0	0	0	13	0	0	0	0	0	0	0	0	0	0	0	0	0	0	0	0
ASV848	No	NA	NA	NA	Bacteria	Bacteroidota	Bacteroidia	Chitinophagales	Chitinophagaceae	Terrimonas.5		0	0	0	12	0	20	49	0	0	5	59	78	0	0	0	5	0	6	4	51	10	0	0	0	0	0	7	6	9	0	0	0	0	0	0	0	43	0	23	0	0	0	0	0	15	37	0	76	0	164	112	0	0	0	0	0	0	0	71	0	0	0	0	151	0	0	20	21	0	31	0	0	55	0	0	9	0	14	50	89	22	90	26	18	45	127	67	33	22	22	0	0	0	0	13	7	0	0	0	0	28	0	45	44	37	17	17	30	19	13	35	0	54	51	24	49	7	51	0	20	16	8	0	0	0	0	0	0	42	22	28	59	0	0	34	14	61	0	0	0	33	69	9	0	48	0	74	0	9	17	10	10	173	4	0	0	4	0	37	22	40	7	53	50	0	0	56	28	0	8	10	16	0	45	0	0	23	0	0	31	0	0	6	11	34	0	7	12	23	44	28	23	0	57	0	28	21	77
ASV849	No	NA	NA	NA	Bacteria	Proteobacteria	Gammaproteobacteria	Burkholderiales	Comamonadaceae	Polaromonas.17		0	123	161	0	354	0	0	0	140	0	0	0	0	0	134	0	0	91	0	0	0	0	0	0	145	0	94	0	0	0	0	107	0	55	0	33	0	0	0	0	47	0	0	0	0	0	0	0	0	0	0	0	0	0	0	0	0	0	0	0	0	0	0	0	0	0	0	134	0	0	557	225	0	0	0	0	0	0	0	0	0	0	0	0	0	0	0	0	0	0	0	0	0	0	0	0	0	0	0	0	0	481	0	0	0	0	0	0	0	0	0	459	0	0	0	0	0	0	0	0	0	0	0	0	57	39	0	0	0	0	0	0	0	246	0	0	0	0	0	0	0	0	0	0	0	0	0	0	0	0	0	0	0	0	0	0	0	0	0	49	0	29	0	0	0	0	0	0	0	0	0	0	0	0	0	0	0	0	0	0	0	0	0	0	0	0	0	0	0	0	0	0	0	0	0	0	0	0
ASV850	No	NA	NA	NA	Bacteria	Bacteroidota	Bacteroidia	Chitinophagales	Chitinophagaceae	uncultured.123		26	0	0	47	0	13	0	26	0	42	0	0	0	16	0	32	0	0	0	0	0	0	0	0	0	59	116	79	134	0	7	0	0	10	0	0	20	0	0	0	0	6	7	8	0	0	10	0	8	0	0	0	0	0	7	19	0	0	8	24	0	0	0	0	84	80	134	244	0	0	58	49	0	0	0	0	0	0	0	0	0	0	0	0	0	0	0	0	0	0	23	10	0	0	0	0	0	0	0	0	0	50	0	0	0	0	0	0	0	0	0	30	0	0	0	0	0	0	0	14	0	12	0	0	12	0	0	0	0	0	0	0	12	72	0	0	0	0	23	0	0	0	83	0	0	0	0	0	0	0	0	0	0	0	0	0	0	0	0	35	21	0	0	0	0	0	16	8	0	0	51	0	0	21	0	0	0	0	0	0	0	9	0	0	0	0	0	0	0	0	0	0	0	0	0	0	0	0
ASV851	No	NA	NA	NA	Bacteria	Proteobacteria	Alphaproteobacteria	Sphingomonadales	Sphingomonadaceae	Sphingorhabdus.4		0	0	0	0	0	0	0	0	0	0	0	0	0	0	0	0	0	0	0	0	0	0	0	0	0	0	0	0	0	0	0	0	0	0	0	0	0	0	0	0	0	0	0	0	0	0	0	0	0	0	0	0	0	0	0	0	0	0	0	0	0	0	0	0	0	0	0	0	0	101	135	95	0	0	0	0	0	16	0	0	0	0	10	0	0	0	0	0	0	0	0	0	0	0	0	17	0	0	0	0	0	128	0	9	0	0	0	29	0	0	0	43	0	0	0	0	41	0	0	81	0	0	0	0	0	0	0	0	0	0	0	0	0	0	0	0	0	0	42	18	0	0	0	0	0	0	0	0	0	0	0	0	0	0	0	0	29	0	0	12	0	0	0	0	0	0	0	0	0	0	0	0	0	0	0	0	0	0	0	6	0	0	0	0	0	0	0	0	0	0	11	0	0	0	0	0	0	0
ASV852	No	NA	NA	NA	Bacteria	Actinobacteriota	Actinobacteria	Micrococcales	Microbacteriaceae	unknown.81		0	0	0	0	0	0	0	0	0	0	9	0	0	0	0	0	0	0	18	13	0	0	0	0	0	0	0	0	13	0	0	0	0	0	0	0	0	0	0	0	0	0	0	0	6	13	0	0	0	0	0	0	0	0	0	0	0	0	0	0	0	0	0	0	0	0	0	0	10	13	30	27	0	0	0	22	24	0	0	12	0	0	0	17	14	0	0	0	11	50	0	0	0	0	0	9	0	0	0	0	0	144	0	20	10	0	0	0	0	0	0	43	0	32	0	0	38	0	0	0	10	17	0	0	19	0	0	39	0	0	0	16	0	0	10	0	42	0	0	0	11	9	33	0	20	0	32	0	21	0	0	0	17	14	0	0	23	0	0	0	0	0	24	16	0	0	17	8	0	38	0	0	18	0	0	0	0	0	0	19	0	0	0	9	0	0	15	0	0	14	0	14	0	0	10	0	17	35
ASV853	No	NA	NA	NA	Bacteria	Proteobacteria	Alphaproteobacteria	Sphingomonadales	Sphingomonadaceae	unknown.82		0	0	0	8	0	0	0	0	0	0	0	0	0	0	0	0	0	0	0	0	0	0	0	0	0	0	0	0	17	0	0	0	0	0	0	0	0	0	0	0	0	0	0	0	0	0	0	0	0	0	0	0	0	0	0	0	0	0	0	0	0	0	0	6	0	7	0	15	0	4	15	7	0	0	0	0	0	0	0	17	0	0	0	0	9	0	7	0	0	16	0	0	5	0	0	0	0	0	0	0	0	0	0	0	0	0	0	0	0	0	0	0	0	11	6	0	0	0	0	0	0	0	0	0	0	0	0	0	0	6	41	5	8	0	0	0	12	0	24	0	21	0	71	0	0	0	14	0	0	0	0	0	0	6	0	0	0	0	0	0	17	0	31	6	284	142	0	27	184	22	19	0	28	9	193	0	14	203	18	0	0	0	0	9	0	0	0	0	0	0	12	0	0	0	0	34	9	11
ASV854	No	NA	NA	NA	Bacteria	Proteobacteria	Gammaproteobacteria	Burkholderiales	Methylophilaceae	Methylotenera.22		0	0	0	0	0	0	0	0	0	0	0	0	0	0	0	0	0	0	0	0	0	0	0	0	0	0	0	0	0	0	0	0	0	0	0	0	0	0	0	0	0	0	0	0	0	0	0	0	0	0	0	0	0	0	0	0	0	0	0	0	0	0	0	0	0	0	0	0	0	0	0	0	0	0	0	0	0	0	25	0	0	0	0	0	106	153	62	71	0	293	0	64	36	0	0	0	0	0	0	0	0	0	0	0	0	35	151	0	0	0	0	0	0	51	0	0	0	0	0	0	0	0	0	0	0	0	0	0	0	0	0	0	0	0	0	0	0	0	0	0	0	0	0	0	0	0	0	0	0	0	0	0	0	0	0	0	0	0	0	0	0	0	0	0	0	0	0	0	0	0	0	0	0	0	0	0	0	0	0	0	0	0	0	0	0	0	0	0	0	0	0	0	0	0	0	0	0	0
ASV855	No	NA	NA	NA	Bacteria	Chloroflexi	P2-11E	P2-11E	P2-11E	P2-11E	uncultured_bacterium	0	0	0	0	0	0	0	0	0	0	0	0	0	0	0	0	0	0	0	0	0	0	0	0	0	0	0	0	0	0	0	0	0	0	0	0	88	0	0	0	0	0	0	0	0	0	0	0	0	0	0	0	0	0	0	0	0	0	0	0	0	0	0	0	0	0	0	0	0	32	0	0	14	0	0	0	0	0	25	0	16	25	0	0	29	0	36	0	25	0	28	0	0	0	0	0	0	0	0	0	24	0	31	57	25	62	196	20	46	37	27	0	0	62	57	67	30	42	0	27	24	0	0	0	0	0	0	0	14	0	0	0	0	0	0	0	0	0	0	0	0	0	0	0	0	0	0	0	0	0	0	0	0	0	0	0	53	0	0	0	0	0	0	0	0	0	0	0	0	0	0	0	0	0	0	0	0	0	0	0	0	0	0	0	0	0	0	0	0	0	0	0	0	0	0	0	178	0
ASV856	No	NA	NA	NA	Bacteria	Proteobacteria	Gammaproteobacteria	Burkholderiales	Hydrogenophilaceae	Thiobacillus.9	uncultured_beta	0	0	0	0	0	0	0	0	0	0	0	0	0	0	0	0	0	0	0	0	0	0	0	0	0	0	0	0	0	0	0	0	0	0	0	0	0	0	19	0	0	0	0	0	0	0	0	0	0	76	0	0	0	0	0	0	0	0	0	32	0	0	0	0	0	0	5	0	0	0	0	0	0	0	0	0	0	0	0	0	0	0	0	0	0	0	0	0	0	0	0	0	0	0	0	0	0	0	0	0	0	0	0	0	0	0	0	0	0	0	0	0	0	0	0	58	0	0	0	0	0	0	0	0	0	0	0	0	0	0	0	0	0	0	19	0	0	0	0	0	6	111	0	0	0	0	0	0	0	0	0	0	0	0	0	0	0	0	0	0	0	0	8	17	0	0	0	0	0	0	0	0	0	0	0	0	0	0	0	0	0	0	0	0	0	0	0	0	0	0	0	0	0	0	0	0	0	0
ASV857	No	NA	NA	NA	Bacteria	Bacteroidota	SJA-28	SJA-28	SJA-28	SJA-28	uncultured_bacterium	0	0	0	0	0	0	21	0	17	0	5	9	0	0	0	0	13	0	29	13	0	0	0	0	0	0	0	0	0	0	0	0	0	0	0	0	0	0	0	0	0	0	0	0	0	54	0	0	0	4	16	0	0	0	0	0	0	0	60	0	0	0	0	0	0	0	0	12	0	0	0	0	25	0	0	0	0	37	14	10	27	104	0	91	79	32	34	26	30	7	0	0	0	13	20	0	0	0	0	0	25	0	50	26	16	38	14	16	0	12	35	0	6	10	0	0	0	43	0	4	50	10	0	9	0	0	37	0	158	22	0	0	0	0	0	0	6	0	0	0	0	0	0	0	0	0	16	0	0	0	0	0	102	0	0	0	7	0	9	0	0	0	14	6	0	0	14	12	0	0	0	0	0	0	0	0	0	0	0	16	0	7	8	15	0	0	0	0	0	0	9	0	0	43	0	0	16	0
ASV858	No	NA	NA	NA	Bacteria	Proteobacteria	Gammaproteobacteria	Burkholderiales	Comamonadaceae	Rhodoferax.27		0	0	0	0	0	0	109	0	0	0	21	363	0	0	0	0	0	0	0	31	0	0	0	0	0	0	0	0	0	0	19	0	0	0	0	0	0	0	163	0	0	0	0	0	417	215	0	58	0	105	26	0	0	0	0	0	0	0	64	0	0	0	0	90	0	0	0	0	0	47	0	0	41	0	0	0	0	9	0	16	32	56	79	48	0	302	33	106	99	0	0	16	0	12	15	0	0	0	0	0	39	0	16	66	31	45	0	49	52	0	189	0	74	79	38	0	0	219	0	29	0	0	0	0	0	0	0	0	52	187	0	107	0	0	51	11	0	0	0	0	33	110	0	0	31	0	56	0	0	0	0	0	39	0	0	0	48	0	13	16	27	0	46	89	0	35	49	0	0	132	0	87	15	66	0	0	10	0	0	62	0	0	15	0	22	0	0	0	0	25	22	49	0	28	0	0	32	48
ASV859	No	NA	NA	NA	Bacteria	Gemmatimonadota	Gemmatimonadetes	Gemmatimonadales	Gemmatimonadaceae	uncultured.124		0	0	0	0	0	0	28	0	0	0	29	36	0	0	6	0	0	0	53	23	0	0	0	0	0	0	0	3	12	0	0	0	0	0	0	0	10	0	38	0	0	0	0	0	0	34	0	0	0	18	10	0	0	0	0	0	0	96	15	4	0	0	0	0	0	7	16	57	0	32	0	0	7	0	3	18	2	6	48	20	0	49	58	27	27	28	42	29	20	14	33	27	0	36	56	43	0	0	0	0	16	0	25	51	60	39	42	21	38	15	33	14	28	76	193	204	116	21	51	61	39	0	0	0	6	0	13	0	27	4	0	0	0	0	0	0	49	0	6	0	11	0	0	0	7	0	31	0	0	0	0	0	25	0	0	0	129	0	10	0	0	0	11	19	0	22	0	20	0	0	0	13	10	7	0	0	0	0	0	17	0	0	13	8	20	0	0	0	0	0	0	0	0	70	5	0	81	0
ASV860	No	NA	NA	NA	Bacteria	Proteobacteria	Gammaproteobacteria	Burkholderiales	Comamonadaceae	unknown.83		55	133	250	41	249	84	21	0	0	0	36	0	0	0	45	83	0	0	0	0	0	0	0	12	0	140	167	104	184	0	112	0	0	0	0	0	41	24	38	0	18	150	0	180	17	0	0	0	0	62	0	0	0	0	0	0	0	0	0	36	0	0	24	29	234	247	51	361	0	0	0	0	0	0	0	0	0	0	0	0	0	0	0	0	0	0	0	0	0	0	0	0	0	0	0	0	0	0	0	0	0	0	0	0	0	0	30	0	0	0	0	0	0	0	32	26	0	0	0	0	0	0	0	0	0	0	0	0	0	0	181	81	98	0	21	0	0	87	183	43	59	0	100	73	0	0	0	0	0	0	0	0	0	0	0	0	0	0	0	0	0	0	41	34	252	552	0	52	238	0	190	0	57	0	592	36	98	211	129	0	172	154	0	0	0	0	0	0	0	0	55	0	0	0	0	69	34	0
ASV861	No	NA	NA	NA	Bacteria	Bacteroidota	Bacteroidia	Chitinophagales	Saprospiraceae	uncultured.125		0	0	0	0	0	0	0	0	0	0	0	0	0	0	0	0	0	0	0	0	0	0	0	0	0	0	0	0	0	0	0	0	0	0	0	11	0	0	0	23	0	0	0	0	0	0	0	0	0	0	0	0	0	0	0	0	0	0	0	0	0	0	0	0	0	0	0	0	0	101	0	0	13	0	0	0	0	0	33	0	0	0	0	0	6	6	0	0	0	0	0	22	4	0	0	59	0	0	0	0	0	0	14	0	8	29	0	0	0	47	0	0	0	0	0	0	0	0	0	69	0	0	0	0	0	0	0	0	11	32	25	30	14	57	18	5	0	0	0	0	0	15	241	0	10	90	0	43	108	117	109	76	31	156	53	23	0	33	19	46	82	104	13	42	0	0	25	0	0	77	0	16	8	47	0	0	14	0	0	0	0	0	0	6	28	32	57	61	45	41	0	0	0	0	58	49	40	33
ASV862	No	NA	NA	NA	Bacteria	Deinococcota	Deinococci	Deinococcales	Deinococcaceae	Deinococcus.1		0	0	0	0	0	0	0	0	0	0	0	0	0	0	0	0	0	0	10	42	0	0	0	0	0	0	0	0	0	0	0	0	0	0	0	0	0	0	0	0	0	0	0	0	0	16	0	0	0	0	0	0	0	0	0	0	0	258	0	0	0	0	0	0	0	0	0	0	0	0	0	0	0	0	0	0	0	0	0	21	12	0	0	5	24	0	0	0	0	9	0	0	0	56	0	0	0	0	0	0	11	0	0	0	0	0	0	0	0	0	0	0	0	0	0	0	0	0	0	0	0	0	0	0	0	0	0	0	0	0	0	5	0	0	0	6	14	0	0	0	3	0	0	0	0	0	0	0	0	0	0	0	0	0	0	0	0	0	0	0	0	0	10	0	0	0	0	0	0	0	0	2	4	3	0	0	0	0	0	0	0	0	4	0	0	0	0	0	0	0	0	0	0	0	0	0	0	0
ASV863	No	NA	NA	NA	Bacteria	Proteobacteria	Gammaproteobacteria	Burkholderiales	Hydrogenophilaceae	Thiobacillus.10	uncultured_beta	4	0	0	0	0	0	0	0	0	0	11	0	0	0	0	0	0	0	0	0	0	0	0	0	0	0	0	0	0	0	0	0	0	0	0	0	0	0	0	0	0	0	0	67	0	0	0	0	0	0	0	0	0	0	0	0	0	0	0	21	24	8	16	0	0	0	0	0	0	229	0	0	81	17	76	24	24	0	21	72	43	57	95	27	46	42	42	39	135	134	25	0	0	0	19	164	0	0	0	0	54	0	44	32	56	211	72	27	70	47	22	0	20	84	34	433	26	16	43	142	48	0	0	0	21	18	41	0	95	0	0	0	0	0	0	0	0	0	0	0	0	0	0	0	0	0	0	0	0	0	0	0	0	0	0	0	0	0	0	0	0	0	0	0	0	0	0	0	0	0	0	0	0	0	0	0	0	0	0	0	0	0	0	0	0	0	0	0	0	0	0	0	0	0	0	0	43	0
ASV864	No	NA	NA	NA	Bacteria	Proteobacteria	Alphaproteobacteria	Rhizobiales	Rhizobiales_Incertae_Sedis	uncultured.126		356	923	673	1476	959	95	137	1757	707	1434	71	83	705	1190	801	847	331	787	21	0	46	52	93	123	1396	291	352	177	150	500	440	602	434	2004	1792	961	746	2563	178	2270	963	776	765	566	229	0	1184	151	1025	177	95	1240	581	1111	431	1727	491	0	70	172	244	188	117	62	500	379	300	420	4177	385	1025	1633	89	1055	654	683	657	72	114	76	62	82	92	38	61	49	138	69	110	29	120	92	73	32	90	341	2317	1919	706	4239	274	2377	135	106	138	141	105	161	101	99	80	1910	0	111	257	219	207	77	43	157	461	1591	1593	1280	1239	84	327	1067	348	155	250	91	282	441	67	101	157	260	255	249	143	156	2066	129	35	644	30	212	686	622	439	557	62	404	330	120	32	319	403	654	526	675	214	173	20	103	219	342	0	503	343	140	44	275	0	321	114	0	502	101	481	455	46	95	465	742	452	566	951	419	54	196	106	48	424	202	110	133
ASV865	No	NA	NA	NA	Bacteria	Proteobacteria	Gammaproteobacteria	Burkholderiales	Comamonadaceae	Rhizobacter.15		0	0	0	0	0	0	0	0	0	0	0	0	0	0	0	0	0	0	0	0	0	0	0	0	0	0	0	0	0	0	0	0	0	0	0	0	0	0	0	0	0	0	0	0	0	0	0	0	1	0	0	0	1	0	0	0	0	0	0	0	0	0	0	0	0	0	0	0	0	0	0	0	0	0	0	29	0	0	0	0	0	0	0	0	0	0	0	0	0	0	0	0	0	0	0	0	0	0	0	0	0	0	0	0	0	0	0	8	0	0	0	0	0	0	0	0	0	0	0	0	0	0	0	0	0	0	0	0	0	0	0	0	0	70	0	0	0	0	50	0	0	0	305	0	0	41	18	2	40	61	43	18	0	0	2	18	0	0	0	43	0	17	22	0	0	0	0	0	0	0	44	0	0	0	0	0	0	0	0	0	0	0	0	35	0	7	66	91	33	30	88	75	8	3	24	0	0	0
ASV866	No	NA	NA	NA	Bacteria	Patescibacteria	Parcubacteria	Candidatus_Nomurabacteria	Candidatus_Nomurabacteria	Nomurabacteria.5	uncultured_bacterium	0	0	0	0	0	0	0	0	0	0	0	0	0	0	0	0	0	0	0	0	0	337	158	171	0	0	0	0	0	0	0	0	0	0	0	0	0	0	0	0	0	0	0	0	0	0	0	0	0	36	0	0	0	0	0	0	0	0	0	0	90	290	393	0	0	0	0	0	0	0	0	0	0	0	0	0	0	0	0	0	0	0	0	0	0	0	0	0	10	0	0	0	0	0	9	0	0	0	0	0	0	0	0	0	0	0	0	0	0	0	0	0	0	0	0	0	0	0	0	0	0	0	0	0	0	0	0	0	0	0	0	9	0	0	0	0	12	0	0	0	0	0	0	0	0	0	0	0	0	0	0	0	7	0	0	0	0	0	21	0	0	0	0	0	0	0	0	0	0	0	0	0	0	21	0	0	0	0	0	0	0	0	0	5	0	0	0	0	0	0	0	0	0	44	0	0	0	0
ASV867	No	NA	NA	NA	Bacteria	Proteobacteria	Gammaproteobacteria	Burkholderiales	TRA3-20	TRA3-20.6		0	0	0	0	0	0	0	0	0	0	0	0	0	18	0	0	0	0	0	0	0	0	0	0	0	0	0	0	0	0	0	0	0	0	0	0	0	0	0	0	0	0	0	0	0	0	0	0	0	0	0	0	0	0	0	0	0	0	0	0	0	0	0	0	0	0	0	0	0	315	0	9	491	321	65	490	293	0	26	0	0	59	95	0	33	43	39	0	26	0	36	27	0	26	28	443	45	54	0	0	75	0	71	87	48	136	78	238	49	114	38	17	0	42	38	35	81	0	0	190	272	301	58	49	456	47	292	132	74	0	0	0	0	15	0	0	0	0	0	0	0	0	0	0	0	0	0	0	0	0	0	0	0	0	0	0	0	0	0	26	0	0	0	0	0	0	15	0	0	0	0	0	0	0	0	0	0	0	0	0	0	0	0	0	0	0	0	0	13	0	0	0	0	0	0	0	94	0
ASV868	No	NA	NA	NA	Bacteria	Proteobacteria	Gammaproteobacteria	Burkholderiales	Nitrosomonadaceae	Ellin6067.19	uncultured_bacterium	1060	183	231	0	355	52	73	279	96	158	103	94	152	335	108	119	109	159	0	68	0	1921	1195	2371	254	167	208	21	0	0	85	53	95	163	55	440	173	60	57	804	115	0	52	32	249	90	102	111	397	281	96	190	154	96	60	94	71	0	141	62	1029	751	1409	104	125	57	0	0	0	0	0	0	0	0	0	0	0	0	0	0	0	0	0	0	0	0	0	0	0	0	0	0	0	0	0	0	0	0	0	0	0	0	0	0	0	0	0	0	0	0	0	0	0	0	0	0	0	0	0	0	0	0	0	0	0	0	0	0	0	45	0	178	0	0	55	133	40	0	0	0	105	75	329	0	0	895	38	218	804	640	498	816	124	76	1088	319	49	314	201	96	44	0	78	73	0	0	210	144	0	131	0	176	69	215	0	0	73	0	0	173	0	0	58	146	191	404	418	848	288	224	26	60	182	199	150	62	0	39
ASV869	No	NA	NA	NA	Bacteria	Proteobacteria	Gammaproteobacteria	Burkholderiales	Nitrosomonadaceae	Ellin6067.20	uncultured_beta	0	0	0	0	0	0	0	0	0	0	0	0	0	0	0	0	0	0	0	0	0	0	0	0	0	0	0	0	0	0	0	0	0	0	0	0	0	0	0	0	0	0	0	0	0	0	0	0	0	0	0	0	0	0	0	0	0	0	0	0	0	0	0	0	0	0	0	0	0	0	0	0	0	0	0	146	0	0	0	0	0	0	0	0	0	0	0	0	0	0	0	0	0	0	0	0	10	5	0	7	0	0	0	0	0	0	0	0	0	0	0	0	0	0	0	0	0	0	0	0	9	97	21	5	0	6	18	0	0	0	0	0	0	0	0	0	0	0	0	0	0	0	0	0	0	0	0	0	0	0	0	0	0	0	0	0	0	0	0	0	0	0	0	0	0	0	0	0	0	0	0	0	0	0	0	0	0	0	0	0	0	0	0	0	0	0	0	0	0	0	0	0	0	0	0	0	0	0
ASV870	No	NA	NA	NA	Bacteria	Verrucomicrobiota	Verrucomicrobiae	Chthoniobacterales	Chthoniobacteraceae	Chthoniobacter.9	uncultured_Verrucomicrobia	0	0	0	0	0	0	0	0	0	0	0	0	0	0	0	0	0	0	0	0	0	0	0	0	31	0	0	0	0	0	0	27	0	103	0	0	0	0	0	46	0	0	0	0	0	0	0	0	0	0	0	0	0	0	0	0	0	0	0	0	0	0	0	0	0	0	0	0	0	0	0	19	0	0	0	0	35	0	13	0	0	11	0	0	0	0	0	0	0	0	0	0	0	0	0	0	0	0	0	0	0	15	0	0	18	0	0	0	4	19	0	20	0	0	0	117	0	0	0	0	0	0	0	0	0	0	0	59	0	0	0	0	0	65	0	0	0	0	0	0	0	0	0	0	0	0	0	0	0	0	0	0	0	0	0	0	0	0	0	0	0	0	0	0	0	0	0	0	0	0	0	0	0	0	0	0	0	0	0	0	0	0	0	0	0	0	0	0	0	0	0	0	0	0	0	0	12	0
ASV871	No	NA	NA	NA	Bacteria	Acidobacteriota	Blastocatellia	Pyrinomonadales	Pyrinomonadaceae	RB41.1		69	46	85	84	196	0	0	59	0	112	0	0	0	0	30	0	0	0	6	0	0	0	3	0	0	34	33	0	19	0	70	0	0	0	0	0	0	0	15	0	0	310	58	204	0	0	35	0	0	0	0	59	0	0	0	0	0	0	0	0	11	0	0	0	0	0	0	62	0	0	0	0	0	0	0	0	0	0	0	0	0	0	0	0	0	0	0	0	0	0	0	0	0	0	0	0	0	0	0	0	0	0	0	0	0	0	0	0	0	0	0	0	0	0	0	0	0	0	0	0	0	0	0	0	0	0	0	0	0	0	80	0	0	0	0	0	0	21	0	0	0	0	0	50	0	0	0	0	0	0	0	0	0	0	0	0	0	0	0	0	0	0	0	0	0	0	0	0	0	0	0	0	0	0	0	35	41	0	0	0	103	106	0	0	0	0	0	0	0	0	0	0	0	0	0	70	0	0
ASV872	No	NA	NA	NA	Bacteria	Bacteroidota	Bacteroidia	Chitinophagales	Chitinophagaceae	Ferruginibacter.14		0	0	0	0	0	0	0	0	0	0	0	0	0	0	0	0	0	0	0	0	0	0	0	0	0	0	0	0	0	0	0	0	0	0	0	0	0	0	0	0	0	0	0	0	0	0	0	0	0	0	0	0	0	0	0	0	0	0	0	0	0	0	0	0	0	0	0	0	0	0	0	0	0	0	0	0	0	0	0	0	0	0	0	0	0	0	0	0	0	0	0	0	11	0	0	0	0	0	0	0	0	0	0	0	0	0	0	0	0	0	0	0	0	0	0	0	0	0	0	0	0	0	0	0	0	0	0	0	0	0	29	26	0	0	12	0	0	0	0	0	172	0	0	0	0	0	0	0	0	0	0	0	0	0	0	0	0	0	0	0	0	0	0	0	365	445	0	0	158	0	0	0	0	0	292	0	0	88	0	0	0	0	0	0	0	0	0	0	0	0	0	0	0	0	0	0	0	0
ASV873	No	NA	NA	NA	Bacteria	Proteobacteria	Gammaproteobacteria	Burkholderiales	Comamonadaceae	Rhodoferax.28		0	0	0	0	0	0	0	0	0	0	0	0	17	0	0	0	30	0	0	103	87	0	0	0	0	0	0	0	0	0	0	0	0	0	0	0	0	0	0	0	0	0	0	0	0	0	0	0	0	0	0	0	0	0	0	46	0	0	0	0	0	0	0	0	0	0	0	0	0	0	0	0	43	0	38	39	0	438	0	0	0	3268	0	0	120	20	0	0	0	0	0	0	0	0	0	0	0	0	63	0	0	0	41	0	19	0	0	0	0	0	0	0	0	12	0	0	0	0	0	17	241	184	55	0	94	94	51	0	0	0	0	0	0	0	0	0	31	0	0	0	0	0	0	0	25	0	0	0	0	0	0	0	0	0	0	0	0	0	14	0	0	0	0	0	0	0	0	0	0	0	0	0	0	0	0	0	0	0	0	71	0	0	0	0	23	0	0	0	0	0	0	0	0	44	0	0	0	0
ASV874	No	NA	NA	NA	Bacteria	Proteobacteria	Gammaproteobacteria	Burkholderiales	Nitrosomonadaceae	IS-44.4	metagenome	162	30	0	93	68	0	0	69	0	71	0	0	0	10	58	83	0	102	0	0	0	0	0	0	0	392	120	170	159	0	167	0	0	0	0	0	0	49	0	0	37	122	45	77	0	0	0	0	19	0	0	71	0	40	7	49	19	0	0	42	58	0	0	0	290	283	398	290	0	0	0	0	0	0	0	0	0	0	0	0	0	0	0	0	0	0	0	0	0	0	0	0	0	0	0	0	0	0	0	0	0	0	0	0	0	0	0	0	0	0	0	0	0	0	0	0	0	0	0	0	0	0	0	0	0	0	0	0	0	0	12	0	15	0	0	0	0	30	12	16	0	0	0	0	0	0	0	0	0	0	0	0	0	0	0	0	0	0	0	0	0	0	0	0	0	0	0	0	0	0	5	0	0	0	0	20	0	0	0	0	18	13	0	0	0	0	0	0	0	0	0	0	0	0	0	20	0	0
ASV875	No	NA	NA	NA	Bacteria	Acidobacteriota	Vicinamibacteria	Vicinamibacterales	Vicinamibacteraceae	Vicinamibacteraceae.12	uncultured_Acidobacteria	0	0	0	19	0	0	0	0	0	0	0	0	0	0	0	0	0	0	0	0	0	0	0	0	0	0	0	0	0	0	0	0	0	0	0	0	0	0	0	0	0	0	0	0	0	0	0	0	0	11	0	0	0	0	0	0	0	0	0	0	0	0	0	0	0	0	0	0	0	19	0	0	0	0	0	42	13	0	14	0	0	5	0	0	8	0	23	0	0	0	0	23	11	0	0	0	0	0	0	0	0	65	0	0	10	0	7	19	22	10	26	0	0	14	14	0	20	0	0	0	0	0	0	0	0	0	26	13	26	39	0	23	0	22	0	16	42	0	0	0	14	0	240	0	6	0	15	0	0	0	0	0	0	24	0	0	0	0	45	56	42	17	24	109	0	182	45	34	0	86	25	24	0	56	8	0	0	0	0	0	0	0	0	0	25	0	0	15	33	20	0	0	0	0	8	34	22	31
ASV876	No	NA	NA	NA	Bacteria	Chloroflexi	Anaerolineae	Caldilineales	Caldilineaceae	uncultured.127	uncultured_bacterium	47	0	0	0	0	0	0	0	32	51	0	0	0	0	0	0	39	0	0	0	0	0	0	0	50	14	0	0	0	60	17	30	21	38	265	10	0	115	0	16	0	0	0	0	0	0	18	0	0	0	0	0	0	0	3	144	0	0	0	0	0	0	0	0	0	0	34	14	0	0	0	0	0	0	0	0	0	0	0	0	0	0	0	0	0	0	0	0	0	0	0	0	0	0	0	0	0	0	0	0	0	0	0	0	0	0	0	0	0	0	0	0	0	0	0	0	0	0	0	0	0	0	0	0	0	0	0	0	0	0	18	0	12	0	0	0	0	7	0	0	0	0	0	0	0	0	0	0	0	24	17	0	0	0	26	61	0	23	0	0	0	0	0	0	0	0	0	26	0	0	29	0	0	0	0	14	0	0	0	0	107	102	0	0	8	0	6	27	0	0	0	0	0	0	28	10	0	0
ASV877	No	NA	NA	NA	Bacteria	Patescibacteria	Parcubacteria	Candidatus_Lloydbacteria	Candidatus_Lloydbacteria	Lloydbacteria.2	Candidatus_Lloydbacteria	0	0	0	0	0	0	0	0	0	0	0	0	0	0	0	0	0	0	0	0	0	0	0	0	0	0	0	0	0	0	0	0	0	0	0	0	0	0	0	0	0	0	0	0	0	0	0	0	0	0	0	0	0	0	0	0	0	0	0	0	0	0	0	0	0	0	0	0	0	0	0	0	0	0	0	12	0	0	18	15	9	0	18	0	12	0	34	13	9	0	9	23	33	0	16	0	0	0	0	0	0	0	0	0	10	20	35	0	0	32	0	0	0	13	0	0	41	0	180	0	0	0	0	0	0	0	12	0	0	0	0	0	0	0	0	0	0	0	0	0	0	0	0	0	0	0	0	0	0	0	0	0	0	0	0	0	0	0	0	0	10	0	0	0	0	0	0	0	0	0	0	0	0	0	0	0	0	0	0	0	0	0	0	0	0	0	0	0	0	0	0	0	0	0	0	0	46	0
ASV878	No	NA	NA	NA	Bacteria	Proteobacteria	Alphaproteobacteria	Sphingomonadales	Sphingomonadaceae	Sphingorhabdus.5	uncultured_bacterium	0	0	0	31	0	0	0	45	53	0	0	0	29	0	40	54	0	0	0	0	0	0	0	0	0	0	0	0	0	0	0	70	60	37	0	37	0	311	0	0	0	0	92	0	0	0	0	0	57	0	0	0	29	172	300	96	360	0	0	0	0	0	0	0	0	0	54	40	0	0	1037	845	0	34	0	0	0	0	163	0	0	0	0	0	0	0	0	0	0	0	0	16	0	219	0	0	45	870	67	0	0	148	0	0	0	0	0	0	0	0	0	215	0	0	0	0	0	0	0	0	0	0	779	315	0	0	0	0	0	0	158	0	0	512	0	0	0	0	351	515	0	0	134	46	0	67	0	40	0	0	29	0	0	70	0	32	0	0	0	155	73	111	0	0	0	0	0	200	0	0	39	83	0	0	0	0	237	0	660	0	130	139	0	139	29	124	121	25	54	110	34	107	80	0	51	52	0	0
ASV879	No	NA	NA	NA	Bacteria	Planctomycetota	Planctomycetes	Planctomycetales	Rubinisphaeraceae	uncultured.128	metagenome	26	0	0	67	0	0	0	47	0	0	0	0	0	0	0	0	0	0	0	0	0	0	0	0	111	0	0	146	72	62	0	36	0	157	172	0	0	79	0	37	0	0	0	0	0	0	0	0	46	0	0	0	0	49	38	0	0	0	0	0	0	0	0	0	0	75	121	146	0	0	76	102	109	0	63	0	0	0	0	0	0	0	0	0	0	0	0	0	0	0	0	0	0	0	0	0	0	0	0	69	0	160	0	0	0	0	0	0	0	0	0	551	0	0	0	0	0	0	0	0	0	0	0	0	0	0	0	0	0	0	49	0	67	12	0	0	0	0	26	0	0	0	177	0	0	0	0	0	0	0	0	45	0	0	0	0	0	0	0	50	0	0	0	0	0	0	0	0	31	61	137	0	0	0	0	0	0	19	0	0	0	0	0	0	0	0	0	0	0	0	0	0	0	0	0	70	0	56
ASV880	No	NA	NA	NA	Bacteria	Proteobacteria	Gammaproteobacteria	Burkholderiales	Comamonadaceae	Polaromonas.18	uncultured_bacterium	0	0	0	0	0	38	0	0	0	0	42	166	0	0	0	0	0	0	63	0	0	67	72	82	0	0	101	37	53	0	0	0	0	0	0	0	0	0	92	0	0	0	0	51	0	488	0	40	0	177	57	0	0	0	0	0	0	0	67	0	145	184	127	0	0	0	0	0	0	0	0	0	0	20	0	59	104	0	0	58	0	57	0	0	57	0	0	46	53	79	0	0	0	0	0	0	0	0	0	0	0	0	0	36	55	0	54	48	28	30	84	0	49	0	0	0	0	0	0	0	145	0	0	0	0	0	0	151	0	0	0	52	0	0	42	75	43	0	0	0	57	0	0	0	61	0	109	0	0	0	0	0	0	0	0	0	74	0	53	0	0	0	145	0	0	0	98	74	0	0	0	98	88	66	0	0	0	22	0	282	0	0	0	81	60	0	0	0	0	0	119	0	0	139	0	0	0	0
ASV881	No	NA	NA	NA	Bacteria	Proteobacteria	Alphaproteobacteria	Rhizobiales	Rhizobiales_Incertae_Sedis	Phreatobacter.2	Methylobacteriaceae_bacterium	0	17	17	0	0	0	0	0	0	0	0	0	5	0	0	0	0	0	0	0	0	3	0	0	0	0	0	0	0	0	0	7	4	3	0	6	0	16	0	0	0	0	0	32	0	0	0	0	0	0	0	0	48	8	262	0	14	0	0	0	35	40	10	0	0	0	0	0	0	0	0	0	0	0	0	0	0	0	0	0	0	0	0	0	5	0	0	0	0	0	0	0	0	22	0	0	0	0	0	0	5	0	0	0	0	0	0	0	0	0	0	0	0	0	0	0	0	0	0	0	0	0	0	0	0	0	0	0	0	0	0	0	0	0	0	0	0	9	0	0	4	0	0	0	0	0	0	0	0	0	0	0	0	0	0	0	0	0	0	0	11	0	0	0	0	0	3	0	0	0	0	0	0	0	0	0	0	0	0	0	0	0	8	0	22	0	0	0	0	0	0	5	0	0	4	0	0	0
ASV882	No	NA	NA	NA	Bacteria	Bacteroidota	Bacteroidia	Flavobacteriales	NS9_marine_group	group.13	metagenome	0	17	39	0	0	0	0	34	0	0	0	0	0	0	0	0	0	0	0	0	0	0	0	0	0	0	0	0	0	0	0	0	0	0	0	0	0	0	0	0	28	0	0	19	0	0	0	0	0	0	0	0	0	0	0	0	0	0	0	0	0	0	0	0	0	0	0	0	0	0	0	0	0	0	0	0	0	0	0	0	0	0	0	0	0	0	0	0	0	0	0	0	0	0	0	0	0	0	0	0	0	0	0	0	0	0	0	0	0	0	0	0	0	0	0	0	0	0	0	0	0	0	0	0	0	0	0	0	0	0	365	0	1367	0	5	0	0	15	134	38	0	0	89	0	0	0	0	0	0	0	0	0	0	0	0	0	0	0	7	17	62	0	0	0	0	34	58	86	0	0	1002	0	0	0	0	14	82	0	0	0	0	0	0	0	0	0	0	0	0	0	0	0	0	0	0	303	0	0
ASV883	No	NA	NA	NA	Bacteria	Proteobacteria	Alphaproteobacteria	Rhizobiales	Hyphomicrobiaceae	Hyphomicrobium.14		7	20	0	62	0	0	7	33	8	79	0	0	45	134	66	22	43	0	0	0	0	0	0	0	15	0	0	0	0	14	0	16	36	26	55	0	0	20	0	40	25	0	0	0	9	0	25	0	16	0	0	84	58	17	18	11	0	0	0	0	0	0	0	0	0	0	0	0	0	0	0	0	0	0	0	0	0	0	0	0	0	0	0	0	0	0	0	0	0	0	0	0	0	0	0	0	0	0	0	0	0	0	0	0	0	0	0	0	0	0	0	0	0	0	0	0	0	0	0	0	0	0	0	0	0	0	0	0	0	0	0	0	0	0	0	8	11	0	0	0	0	0	47	0	0	69	0	16	44	39	38	48	0	41	91	47	0	51	0	15	0	25	0	14	0	10	0	11	0	7	0	0	0	27	0	0	0	0	0	0	0	0	0	11	22	48	28	42	57	28	0	8	22	0	69	20	0	0
ASV884	No	NA	NA	NA	Bacteria	Proteobacteria	Gammaproteobacteria	Burkholderiales	Leeiaceae	Leeia.1	uncultured_bacterium	0	0	0	0	0	0	0	0	0	0	0	0	0	0	0	0	0	0	0	0	0	0	0	0	0	0	0	0	0	0	0	0	0	0	0	0	0	0	0	0	0	0	0	0	0	0	0	0	0	0	0	0	0	0	0	0	0	0	0	0	0	0	0	0	0	0	0	0	0	0	0	0	0	0	0	0	0	0	130	85	0	0	55	0	71	93	122	0	0	0	0	0	0	0	0	0	0	0	0	0	0	0	0	72	0	0	0	0	0	0	53	0	73	70	0	105	0	0	0	0	0	0	0	0	0	0	0	0	0	0	0	0	0	0	0	0	0	0	0	0	0	0	0	0	0	0	0	0	0	0	0	0	0	0	0	0	0	0	0	0	0	0	0	0	0	0	0	0	0	0	0	0	0	0	0	0	0	0	0	0	0	0	0	0	0	0	0	0	0	0	0	0	0	0	0	0	0	0
ASV885	No	NA	NA	NA	Bacteria	Acidobacteriota	Vicinamibacteria	Subgroup_17	Subgroup_17	17.8	uncultured_bacterium	0	0	0	0	0	0	0	0	0	0	0	0	0	0	0	0	0	0	0	0	0	0	0	0	0	0	0	0	0	0	0	0	0	0	0	0	0	0	0	0	0	0	0	0	5	0	0	0	0	0	0	0	0	0	0	0	0	0	0	0	0	0	0	0	0	0	0	0	0	57	0	0	131	0	24	38	0	0	0	8	0	0	0	0	0	0	0	39	0	0	0	0	0	0	0	37	0	0	0	0	0	0	0	43	0	17	49	0	0	0	0	0	0	42	0	0	0	0	0	73	37	0	0	0	0	10	75	0	34	0	0	0	0	0	0	0	0	0	0	0	0	15	0	0	0	0	0	0	0	0	0	0	0	0	0	0	0	0	14	0	21	0	0	0	0	0	0	0	0	0	0	0	0	0	0	0	0	0	0	12	0	0	0	0	0	0	0	0	0	16	0	0	0	0	15	0	0	0
ASV886	No	NA	NA	NA	Bacteria	Proteobacteria	Alphaproteobacteria	Rhizobiales	Beijerinckiaceae	FukuN57.2	uncultured_bacterium	0	8	9	858	0	20	0	58	28	36	0	0	163	0	0	0	0	0	0	0	49	0	0	0	0	0	0	0	0	46	0	56	27	0	23	0	0	95	0	0	686	10	1067	22	0	0	243	0	307	0	0	74	498	0	94	16	0	0	0	13	0	0	0	0	0	0	0	0	0	0	0	0	0	0	0	0	0	0	0	0	0	0	0	0	0	0	0	0	0	0	0	0	0	0	0	0	0	0	0	0	0	0	0	0	0	0	0	0	0	0	0	0	0	0	0	0	0	0	0	0	0	0	0	0	6	0	0	0	0	0	0	0	0	0	0	0	0	0	0	0	0	0	90	0	0	0	0	0	32	0	0	0	0	38	0	255	0	43	0	0	0	0	0	0	0	0	0	0	0	0	0	0	0	0	0	0	0	0	0	0	0	0	0	8	0	0	0	0	0	0	0	0	475	62	89	0	0	0
ASV887	No	NA	NA	NA	Bacteria	Planctomycetota	Planctomycetes	Gemmatales	Gemmataceae	unknown.84		0	0	0	0	0	0	0	0	0	0	0	0	0	0	0	0	0	0	0	0	0	0	0	0	0	0	0	0	0	15	0	10	0	0	0	0	0	0	0	0	0	0	14	0	0	0	14	0	15	0	0	0	0	0	0	0	0	0	0	18	0	0	0	0	0	0	0	0	0	0	35	73	0	0	0	13	0	0	0	0	0	0	21	0	0	0	21	0	0	0	0	0	0	23	12	0	0	0	0	0	15	79	0	13	0	25	24	0	23	29	0	0	0	0	52	175	12	0	0	0	0	0	0	0	0	0	0	0	0	0	0	0	0	0	0	0	0	0	0	0	0	0	35	0	0	23	0	0	0	0	0	0	0	0	0	22	0	0	0	0	9	0	0	0	10	14	0	9	0	0	29	0	0	0	0	0	0	0	0	0	0	0	0	0	0	0	0	0	0	0	0	0	22	0	0	0	41	12
ASV888	No	NA	NA	NA	Bacteria	Nitrospirota	Nitrospiria	Nitrospirales	Nitrospiraceae	Nitrospira.2	uncultured_Green	0	0	0	0	0	0	104	0	0	0	0	148	0	0	0	0	0	0	0	58	0	0	0	0	0	0	0	0	0	0	0	0	0	0	0	0	0	0	80	0	0	0	0	0	0	114	0	57	0	264	101	0	0	0	0	0	0	0	55	0	0	0	0	48	0	0	0	0	0	0	0	0	0	0	0	0	0	0	0	0	0	0	0	0	0	0	0	0	0	0	0	0	0	0	0	0	0	0	0	0	0	0	0	0	0	0	0	0	0	0	0	0	0	0	0	0	0	0	0	0	0	0	0	0	0	0	0	0	0	0	0	0	0	0	0	0	0	0	0	0	0	0	0	0	0	0	0	0	0	0	0	0	0	0	0	0	0	0	0	0	0	0	0	0	0	0	0	0	0	0	0	0	0	0	0	0	0	0	0	0	0	0	0	0	0	0	0	0	0	0	0	0	0	0	0	0	0	0
ASV889	No	NA	NA	NA	Bacteria	Bacteroidota	Bacteroidia	Cytophagales	Spirosomaceae	uncultured.129	uncultured_bacterium	0	22	0	67	0	11	0	55	0	0	0	0	57	40	8	57	31	5	0	0	0	0	0	0	0	0	0	0	0	24	0	0	30	0	6	0	0	36	3	0	22	0	30	0	0	0	46	0	45	0	0	33	37	151	153	0	108	0	0	0	0	0	0	0	0	0	0	0	0	0	0	0	0	0	0	0	0	0	0	0	0	0	0	0	0	0	0	0	0	0	0	0	0	0	0	0	0	0	0	0	0	0	0	0	0	0	0	0	0	0	0	0	0	0	0	0	0	0	0	0	0	0	0	18	0	0	0	0	0	0	0	0	0	0	0	0	0	0	0	0	0	0	0	0	0	98	0	150	150	88	218	137	0	8	104	5	0	26	0	0	0	0	0	0	0	0	0	0	0	0	0	0	0	0	0	0	0	0	0	0	0	0	0	73	16	74	42	54	81	94	0	0	18	0	37	0	0	0
ASV890	No	NA	NA	NA	Bacteria	Proteobacteria	Alphaproteobacteria	Rhizobiales	Rhizobiales_Incertae_Sedis	uncultured.130		0	0	0	0	0	0	0	0	0	0	0	0	11	56	0	0	0	0	0	0	0	0	0	0	0	0	0	0	0	0	0	0	0	0	0	0	0	38	0	8	0	0	0	0	0	0	12	8	0	0	0	25	0	0	0	12	0	0	0	0	0	0	0	0	0	0	0	0	20	17	0	0	0	7	0	0	0	0	0	0	0	0	0	0	0	0	0	0	0	0	0	0	4	0	0	0	118	32	9	0	0	14	0	0	0	0	0	0	0	0	0	51	0	0	0	0	0	0	0	0	0	47	39	65	10	0	0	0	0	28	11	0	0	38	0	0	8	0	0	0	0	8	325	0	0	0	0	0	15	19	24	13	0	139	19	5	0	9	17	112	91	216	11	8	0	15	13	13	0	33	17	0	0	18	0	0	0	0	0	0	0	0	0	0	27	66	20	10	41	38	0	7	0	0	19	15	0	20
ASV891	No	NA	NA	NA	Bacteria	Actinobacteriota	Acidimicrobiia	Microtrichales	Ilumatobacteraceae	uncultured.131		0	0	0	0	0	0	0	0	0	0	0	0	0	0	0	0	0	0	0	0	0	0	0	0	0	0	0	0	0	0	0	0	0	0	0	0	0	0	0	0	0	0	0	0	0	0	0	0	0	0	0	0	0	0	0	0	0	0	0	0	0	0	0	0	0	0	0	0	0	0	26	35	0	78	135	31	66	0	0	0	0	0	0	0	0	0	0	0	0	0	0	0	0	0	0	0	0	0	0	0	0	24	12	0	0	0	0	0	0	0	0	85	0	0	0	0	0	0	0	0	0	0	0	0	132	0	0	89	5	0	0	0	0	0	0	0	0	0	0	0	0	0	0	0	0	0	0	0	0	0	0	0	0	0	0	0	0	0	0	0	0	0	0	0	0	0	0	0	0	0	0	0	0	0	0	0	0	0	0	0	0	0	0	0	0	0	0	0	0	0	0	0	0	0	0	0	0	0
ASV892	No	NA	NA	NA	Bacteria	Planctomycetota	Planctomycetes	Pirellulales	Pirellulaceae	lineage.2		0	8	0	0	0	0	0	0	0	0	6	0	0	0	0	0	0	0	0	0	0	0	0	0	0	0	0	0	0	0	0	0	0	0	0	0	0	4	0	0	0	0	0	0	0	0	0	0	0	0	0	0	0	0	0	0	0	0	0	0	0	0	0	0	0	0	0	0	0	62	0	35	0	40	40	81	98	3	0	17	2	7	31	0	16	17	15	16	21	0	24	15	10	0	0	84	13	0	0	0	45	141	17	0	27	69	18	63	53	36	0	0	7	19	0	73	108	0	0	58	16	0	0	0	78	9	43	152	54	0	11	0	0	0	14	11	34	0	0	0	0	16	225	0	0	8	14	0	0	0	0	0	0	13	0	0	0	8	50	29	42	18	0	29	0	0	0	48	0	65	14	10	0	0	10	0	2	0	0	0	0	0	0	0	32	0	0	31	30	0	0	0	0	0	0	26	116	0
ASV893	No	NA	NA	NA	Bacteria	Bacteroidota	Bacteroidia	Flavobacteriales	Flavobacteriaceae	Flavobacterium.32		0	0	0	0	0	0	0	0	0	0	0	0	0	0	0	0	0	0	0	0	0	25	31	88	0	0	0	0	0	0	0	0	0	0	0	0	0	0	0	0	0	4	0	0	11	0	0	0	0	0	0	0	0	6	0	0	31	0	0	0	443	225	340	0	0	0	0	0	0	0	0	0	0	0	0	0	0	0	0	0	0	0	0	0	0	0	0	0	0	0	0	0	0	0	0	0	0	0	0	0	0	0	0	0	0	0	0	0	0	0	0	0	0	0	0	0	0	0	0	0	0	0	0	0	0	0	0	0	0	0	0	6	0	0	0	0	0	0	0	0	0	0	0	0	0	0	0	0	0	0	0	0	0	0	0	0	0	0	15	0	0	0	0	0	0	0	0	9	0	0	0	33	0	11	0	0	0	0	0	0	0	0	43	0	0	0	15	0	0	8	0	0	0	24	0	0	0	0
ASV894	No	NA	NA	NA	Bacteria	Proteobacteria	Alphaproteobacteria	Sphingomonadales	Sphingomonadaceae	Rhizorhapis.2	uncultured_bacterium	0	0	0	0	0	0	0	0	0	13	0	0	13	7	0	0	0	0	0	0	0	0	0	0	0	0	0	0	0	0	8	0	0	0	0	15	0	0	0	0	0	0	0	0	17	0	0	0	0	0	0	0	15	0	0	0	0	0	0	0	0	0	0	0	0	0	0	0	0	0	0	0	0	0	0	0	0	0	0	0	0	0	0	0	0	0	0	0	0	0	0	0	0	0	0	0	0	0	0	0	0	0	0	0	0	0	0	0	0	0	0	0	0	0	0	0	0	0	0	0	0	0	0	0	0	0	0	0	0	0	0	0	0	0	0	0	0	0	0	0	0	0	18	0	0	0	0	45	35	0	0	6	0	187	16	0	0	76	0	0	0	5	0	0	0	0	0	0	0	0	0	0	0	0	0	0	0	0	0	0	0	0	0	0	0	48	0	0	0	8	0	13	0	12	241	0	0	0
ASV895	No	NA	NA	NA	Bacteria	Proteobacteria	Gammaproteobacteria	Burkholderiales	Comamonadaceae	Rhizobacter.16		0	0	0	0	0	43	427	0	0	0	29	202	0	0	0	0	0	0	0	59	0	0	0	0	0	0	0	0	0	0	12	0	0	0	0	0	140	0	501	0	0	0	0	0	56	118	0	54	0	248	77	0	0	0	0	0	0	0	64	31	0	0	0	121	0	0	0	0	0	22	0	0	0	0	0	0	0	0	0	0	0	0	0	0	0	0	0	34	0	0	0	0	0	0	0	13	0	0	0	0	0	0	0	0	0	0	51	8	0	0	0	0	0	0	0	25	21	0	0	9	0	0	0	0	0	0	0	0	0	100	0	104	0	0	56	187	28	0	0	0	22	86	30	0	0	0	320	0	0	0	0	0	0	0	0	0	76	0	66	28	0	0	55	202	0	49	84	74	0	174	0	122	0	164	0	0	19	0	0	34	0	0	18	0	61	0	0	0	0	0	0	26	0	0	0	0	29	79
ASV896	No	NA	NA	NA	Bacteria	Acidobacteriota	Vicinamibacteria	Vicinamibacterales	Vicinamibacteraceae	Vicinamibacteraceae.13		0	0	0	0	0	0	0	0	0	0	0	0	0	0	0	0	0	0	51	0	0	0	0	0	0	0	0	0	0	0	0	0	0	0	0	0	0	0	0	0	0	0	0	0	0	0	0	0	0	0	0	0	0	0	0	0	0	0	0	0	0	0	0	0	0	0	0	0	0	0	0	8	228	0	0	0	0	0	0	0	0	0	45	0	0	0	0	0	0	0	0	0	0	0	0	38	0	0	0	0	291	0	58	0	26	0	136	0	0	0	0	0	0	0	36	0	0	0	0	0	0	0	0	0	0	0	0	0	0	0	0	0	0	0	0	0	0	0	0	0	0	0	0	0	0	0	51	0	0	0	0	0	0	0	0	0	97	0	0	0	0	0	0	0	0	0	0	0	0	0	0	0	0	0	0	0	0	0	0	38	0	0	0	0	0	0	0	0	0	0	0	0	0	37	0	0	0	0
ASV897	No	NA	NA	NA	Bacteria	Bdellovibrionota	Bdellovibrionia	Bacteriovoracales	Bacteriovoracaceae	Peredibacter.1		0	0	0	0	9	18	0	0	4	0	9	15	0	0	0	9	11	0	0	0	0	0	0	0	0	0	0	0	0	6	0	11	29	5	0	0	0	13	0	3	9	0	48	0	19	0	18	0	13	0	0	0	9	16	5	0	21	0	0	0	0	0	0	0	37	21	0	0	0	0	12	0	0	0	0	0	0	0	0	0	0	0	0	0	0	0	0	0	0	0	0	0	0	0	0	0	0	0	0	0	0	0	0	0	0	0	0	0	0	0	0	0	0	0	0	0	0	0	0	0	0	0	0	0	0	0	0	0	0	0	0	10	10	0	0	0	0	0	0	0	0	0	9	8	19	7	6	11	13	17	7	0	7	18	4	13	0	0	0	0	6	7	9	0	0	0	0	0	0	11	16	0	15	0	63	6	5	420	0	0	0	7	0	14	8	0	0	0	10	0	20	0	0	0	0	0	0	0
ASV898	No	NA	NA	NA	Bacteria	Proteobacteria	Alphaproteobacteria	Sphingomonadales	Sphingomonadaceae	Sphingomonas.6		263	697	289	54	326	181	110	22	107	66	47	66	0	0	59	46	116	0	104	197	244	92	82	116	85	219	210	379	469	37	17	68	83	53	78	53	43	127	19	81	34	180	18	354	39	19	22	8	0	183	2	0	0	31	19	161	25	365	276	114	53	158	50	14	406	277	201	590	0	0	1511	899	0	0	0	0	0	21	0	73	27	793	22	22	71	16	51	32	0	190	0	21	50	63	45	0	0	0	17	0	32	346	54	13	71	0	57	0	16	81	18	252	138	89	14	0	0	198	142	41	0	0	0	0	0	0	20	0	23	26	152	43	48	78	23	14	0	59	180	44	38	27	794	42	22	84	4	0	34	54	47	38	48	65	23	132	9	0	39	44	48	9	76	34	366	770	95	136	75	96	111	64	160	49	245	42	134	86	1977	218	82	83	51	66	24	0	0	0	29	33	84	64	56	37	34	123	0	11
ASV899	No	NA	NA	NA	Bacteria	Cyanobacteria	Cyanobacteriia	Leptolyngbyales	Leptolyngbyaceae	uncultured.132		0	0	0	0	0	0	0	0	22	0	0	0	162	33	0	23	0	0	0	0	0	0	0	0	0	0	0	0	0	0	5	58	37	7	0	0	0	135	0	0	109	0	201	0	0	0	122	0	132	0	0	189	207	0	0	0	0	0	0	0	0	0	0	0	0	0	0	0	0	0	0	0	0	0	0	0	0	0	0	0	0	0	0	0	0	0	0	0	0	0	0	0	0	0	0	0	11	0	0	0	0	0	0	0	0	0	0	0	0	0	0	0	0	0	0	0	0	0	0	0	0	0	0	0	0	0	0	0	0	0	0	0	0	0	0	0	0	0	0	0	0	0	0	0	0	0	0	35	6	0	0	0	0	107	0	0	0	20	0	0	0	63	0	0	0	0	0	0	0	0	0	0	0	0	0	0	0	0	0	0	8	0	0	0	0	38	0	0	0	13	0	0	174	0	3	0	0	0
ASV900	No	NA	NA	NA	Bacteria	Patescibacteria	Gracilibacteria	Gracilibacteria	Gracilibacteria	Gracilibacteria.2	wastewater_metagenome	0	0	0	0	0	12	0	0	0	0	0	0	0	0	0	6	0	0	0	11	0	0	0	0	0	0	0	0	0	0	0	0	7	13	0	10	0	20	0	0	0	0	0	0	0	0	0	0	0	0	0	0	0	168	238	0	59	0	7	46	0	0	0	0	0	0	0	0	0	0	0	0	0	0	0	0	0	0	0	11	0	0	0	0	0	0	0	0	0	0	0	0	0	0	0	0	0	0	0	0	0	0	0	0	0	0	0	0	0	0	0	0	0	0	0	0	0	0	0	0	0	0	0	0	5	0	0	0	0	0	0	105	0	0	0	0	0	0	0	0	0	7	0	0	0	7	0	0	0	0	0	0	11	0	0	0	0	0	9	0	16	0	13	9	0	0	9	0	0	8	60	0	0	0	0	195	16	0	723	18	90	104	0	0	0	0	9	15	27	0	0	0	0	0	0	13	0	0
ASV901	No	NA	NA	NA	Bacteria	Bacteroidota	Bacteroidia	Chitinophagales	Saprospiraceae	uncultured.133		0	15	6	47	0	5	0	0	0	32	0	0	16	33	4	17	0	22	0	9	0	0	0	0	20	0	0	0	15	5	0	0	4	43	39	6	0	16	8	47	13	0	14	0	0	0	0	0	19	12	7	59	11	7	0	18	6	97	8	15	0	0	0	9	0	0	11	43	0	30	20	16	104	56	26	46	44	13	43	12	16	7	22	22	27	21	51	14	7	0	14	0	0	0	0	54	17	0	0	0	64	0	67	66	31	16	108	118	116	32	25	0	5	34	0	0	16	19	0	57	29	13	0	0	32	0	23	30	44	12	10	6	0	24	0	0	0	0	0	0	5	9	29	0	0	5	0	0	22	18	19	29	0	0	8	20	0	6	13	36	0	14	5	6	0	0	8	0	0	8	0	0	0	8	0	0	4	0	0	0	10	0	0	5	5	12	8	21	40	19	0	7	5	0	0	7	58	0
ASV902	No	NA	NA	NA	Bacteria	Proteobacteria	Gammaproteobacteria	Burkholderiales	Comamonadaceae	Polaromonas.19	Polaromonas_sp.	0	0	0	0	0	0	34	0	0	0	0	16	0	0	0	0	0	0	29	0	0	0	0	0	0	0	0	0	0	0	0	0	0	0	0	0	0	0	0	0	0	0	0	0	0	11	0	0	0	41	27	0	0	0	0	0	0	0	27	0	0	0	0	20	0	0	0	0	0	119	0	0	0	0	0	0	0	0	0	39	0	0	0	47	32	12	19	43	13	97	0	0	0	0	0	0	0	0	0	0	0	0	0	0	0	0	0	0	8	0	0	0	34	9	0	0	0	11	0	124	0	0	0	0	0	0	0	0	0	28	12	30	0	0	46	13	58	0	0	0	25	78	0	0	64	0	54	0	0	0	0	0	61	0	0	0	71	0	36	0	9	0	75	50	0	0	19	50	0	16	0	42	51	44	0	0	0	0	0	59	0	0	34	0	0	0	0	0	0	0	81	22	0	78	0	0	0	81
ASV903	No	NA	NA	NA	Bacteria	Proteobacteria	Gammaproteobacteria	Burkholderiales	Methylophilaceae	Methylotenera.23	uncultured_bacterium	0	263	752	0	672	0	0	19	0	0	0	0	0	6	178	15	0	67	0	0	0	68	35	45	12	0	13	0	0	0	0	0	0	9	0	0	11	0	25	0	623	37	0	156	0	0	0	12	5	0	0	0	0	150	26	0	92	89	0	0	44	75	100	8	0	0	0	0	0	0	0	0	0	0	0	0	0	0	9	0	15	86	367	70	30	58	20	60	143	36	433	1304	1226	0	687	109	0	0	0	0	79	0	32	52	263	284	170	25	194	88	228	0	119	128	203	585	535	0	0	54	17	0	0	0	0	0	0	0	104	0	0	0	0	0	0	0	0	10	0	0	0	0	0	0	0	10	21	0	0	0	4	43	0	0	15	0	0	0	0	0	0	0	0	0	0	1	0	0	0	0	0	0	0	0	0	5	0	0	0	0	0	0	0	0	0	0	25	0	0	0	0	0	0	29	0	0	24	0
ASV904	No	NA	NA	NA	Bacteria	Proteobacteria	Alphaproteobacteria	Sphingomonadales	Sphingomonadaceae	unknown.85		0	0	0	0	7	0	0	5	17	0	0	0	0	5	20	40	21	18	0	0	0	0	0	0	30	0	0	0	0	3	8	12	58	26	10	633	0	92	0	121	0	0	7	0	15	0	0	0	4	0	0	0	0	14	148	26	16	0	0	0	0	0	0	0	0	0	0	0	0	0	43	35	0	0	0	0	0	0	0	0	0	0	0	0	0	0	0	0	0	0	0	0	0	0	0	0	0	0	0	0	6	8	0	0	0	0	0	0	0	10	0	17	0	0	0	0	0	0	0	0	0	0	0	0	0	0	39	0	0	0	11	15	0	0	5	59	0	0	0	0	0	0	21	0	0	1314	8	2956	1299	1070	539	1224	11	12	818	0	16	21	0	0	12	0	23	0	0	0	17	0	0	0	0	0	0	0	0	0	10	0	0	0	0	0	0	200	157	1843	998	1890	186	250	0	178	0	0	204	0	0	0
ASV905	No	NA	NA	NA	Bacteria	Proteobacteria	Gammaproteobacteria	Burkholderiales	Gallionellaceae	Nitrotoga.8	uncultured_Rhodocyclaceae	0	0	0	0	0	0	0	0	0	0	0	14	0	0	0	0	0	0	0	26	0	0	0	0	0	0	0	0	0	0	0	0	0	0	0	0	0	0	0	0	0	0	0	0	0	0	0	0	0	45	0	0	0	0	0	0	0	0	0	0	0	0	0	0	0	0	0	0	0	0	0	0	0	0	0	0	0	0	0	0	0	0	0	0	0	0	0	0	0	0	37	0	0	0	0	0	0	0	0	0	0	0	0	0	0	0	0	0	0	0	0	0	0	0	0	0	0	0	0	0	0	0	0	0	0	0	0	0	0	0	0	309	0	0	0	0	46	0	0	0	0	229	0	0	9	0	0	0	0	0	0	0	59	0	0	0	0	0	0	0	21	0	0	21	0	0	24	0	0	0	0	0	0	0	0	0	0	0	0	0	0	0	0	0	0	0	0	0	0	0	0	0	0	0	0	0	0	1043
ASV906	No	NA	NA	NA	Bacteria	Bacteroidota	Bacteroidia	Chitinophagales	Chitinophagaceae	unknown.86		0	0	0	0	0	4	0	0	0	0	8	9	0	0	0	0	0	0	0	0	0	0	0	0	0	0	15	0	22	0	0	0	0	0	0	0	0	0	12	0	0	0	0	0	0	0	0	0	0	28	0	0	0	0	0	0	0	0	0	0	0	0	0	0	0	12	0	14	0	0	0	0	0	0	0	0	0	0	0	4	0	0	0	0	0	0	0	0	0	0	0	0	0	0	0	0	0	0	0	0	0	0	0	0	0	0	0	0	0	0	0	0	0	0	0	0	0	0	0	0	0	0	0	0	0	0	0	0	0	0	33	14	30	0	0	0	0	0	32	0	35	0	12	0	0	0	0	0	0	0	0	0	0	0	0	0	0	0	0	17	13	0	19	0	471	823	0	0	2002	0	38	0	5	0	1486	0	0	3189	687	0	0	0	0	0	0	0	0	0	0	0	5	0	0	0	0	7	0	0
ASV907	No	NA	NA	NA	Bacteria	Patescibacteria	Parcubacteria	Candidatus_Kaiserbacteria	Candidatus_Kaiserbacteria	Kaiserbacteria.6	metagenome	0	0	0	4	0	0	0	0	0	0	0	0	0	0	0	0	0	0	0	0	0	0	0	0	0	0	0	0	0	0	0	0	0	0	0	0	0	0	0	0	9	0	0	0	0	0	0	0	0	0	0	7	0	108	72	0	29	0	0	0	0	0	0	0	0	0	0	0	0	0	0	0	0	0	0	0	0	0	0	0	0	0	0	0	0	0	0	0	0	0	0	0	0	0	0	0	0	0	0	0	0	0	0	0	0	0	0	0	0	0	0	0	0	0	0	0	0	0	0	0	0	0	0	0	0	0	0	0	0	0	5	10	0	31	11	11	22	0	0	0	0	0	0	0	0	12	0	0	7	0	0	0	0	0	0	0	0	0	6	55	10	0	12	0	0	0	11	4	0	0	0	5	0	28	0	0	4	0	0	0	0	0	0	11	14	0	38	17	14	70	8	23	0	6	0	0	0	0
ASV908	No	NA	NA	NA	Bacteria	Bacteroidota	Bacteroidia	Flavobacteriales	Flavobacteriaceae	Flavobacterium.33	uncultured_Bacteroidetes	0	21	97	0	87	0	0	0	0	0	0	0	0	0	0	0	0	0	0	0	0	47	77	87	0	11	0	0	0	0	0	0	0	0	0	0	12	0	21	0	0	0	0	0	0	0	0	0	0	0	11	0	0	0	0	0	0	0	0	0	78	149	169	0	0	0	0	0	0	0	0	0	0	0	0	0	0	0	0	0	0	0	0	0	0	0	0	0	0	0	0	0	0	0	0	0	0	0	0	0	0	0	0	0	0	0	0	0	0	0	0	0	0	0	0	0	0	0	0	0	0	0	0	0	0	0	0	0	0	0	0	0	0	0	0	0	0	0	0	0	0	0	0	0	0	0	0	0	0	0	0	0	0	0	0	0	0	0	10	0	0	0	0	0	0	0	0	9	0	15	0	6	0	0	0	0	0	0	0	0	0	0	0	0	0	0	0	13	23	12	7	12	0	0	0	0	0	0
ASV909	No	NA	NA	NA	Bacteria	Proteobacteria	Gammaproteobacteria	Burkholderiales	Comamonadaceae	unknown.87		0	0	0	0	0	0	0	0	0	0	0	0	0	0	0	0	0	0	0	0	0	0	0	0	0	0	0	0	0	0	0	0	0	0	0	0	0	0	0	0	0	0	0	0	0	0	0	0	0	0	0	0	0	0	0	0	0	0	0	0	0	0	0	0	0	0	0	0	0	0	0	0	0	0	0	0	0	0	0	0	0	0	0	0	0	0	0	0	0	0	0	0	0	0	0	0	0	0	0	0	0	0	0	0	0	0	0	0	0	0	0	0	0	0	0	0	0	0	0	0	0	0	0	0	0	0	0	0	0	0	0	0	0	0	0	0	0	0	0	0	0	0	168	0	0	0	0	12	14	0	9	66	0	1236	0	0	0	78	0	0	123	380	11	0	0	0	0	0	0	0	0	0	0	0	0	0	8	0	0	0	0	0	0	33	15	69	327	26	57	108	0	84	38	0	83	0	0	0
ASV910	No	NA	NA	NA	Bacteria	Proteobacteria	Gammaproteobacteria	Burkholderiales	Comamonadaceae	Leptothrix.7	Leptothrix_sp.	0	0	0	0	0	0	0	0	0	28	0	0	0	0	0	0	0	0	0	0	0	21	49	45	0	0	24	97	80	0	0	0	0	0	0	0	0	0	0	0	0	0	0	0	0	0	0	0	0	14	0	0	0	0	0	73	0	0	0	0	20	0	0	0	39	25	75	84	0	0	0	0	0	0	0	0	0	0	0	0	0	0	0	0	0	0	0	0	0	0	0	0	0	0	0	0	0	0	0	0	0	0	0	0	0	0	0	0	0	0	0	0	0	0	0	0	0	0	0	0	0	0	0	0	0	0	0	0	0	0	0	0	128	0	0	0	0	0	0	0	0	0	0	0	0	0	0	0	0	0	0	0	0	0	0	0	0	0	0	0	0	0	0	0	0	0	0	0	0	0	0	0	0	0	0	0	0	0	0	0	0	0	0	0	0	0	0	0	0	0	0	0	0	25	0	0	0	0
ASV911	No	NA	NA	NA	Bacteria	Bacteroidota	Bacteroidia	Chitinophagales	Chitinophagaceae	Terrimonas.6	uncultured_bacterium	0	0	0	0	0	0	0	0	0	0	0	0	0	0	0	0	0	0	0	0	0	0	0	0	0	0	0	0	0	0	0	0	0	0	0	0	0	0	0	0	0	0	0	0	0	0	0	0	0	0	0	0	0	0	0	0	0	0	0	0	0	0	0	0	0	0	0	0	0	0	0	0	0	0	0	0	0	0	0	0	0	0	0	0	0	5	0	0	0	0	0	0	0	0	0	0	62	0	0	0	0	0	0	0	0	0	0	13	0	13	0	0	0	0	0	21	0	0	0	0	0	143	0	0	0	0	0	0	8	0	0	0	0	0	0	0	0	0	0	0	0	0	0	0	0	0	0	0	0	0	0	0	0	0	0	0	0	0	0	0	0	17	0	0	0	0	0	0	0	0	0	0	0	0	0	0	0	0	0	0	0	0	0	7	9	9	0	0	0	8	0	0	0	0	0	0	0	0
ASV912	No	NA	NA	NA	Bacteria	Proteobacteria	Alphaproteobacteria	Sphingomonadales	Sphingomonadaceae	Qipengyuania	uncultured_bacterium	0	0	0	0	0	0	0	0	0	0	0	0	0	0	0	0	0	0	0	0	0	0	0	0	0	0	23	23	26	0	0	0	0	0	0	0	0	0	0	0	0	0	0	0	0	0	0	0	0	0	0	0	0	0	0	0	0	0	0	17	0	0	0	0	0	0	0	43	0	0	13	0	0	0	0	0	0	0	0	0	0	0	0	0	0	0	0	0	0	0	0	0	0	0	0	0	0	0	0	0	0	0	0	0	0	0	0	0	0	0	0	0	0	0	0	0	0	0	0	0	0	0	0	0	0	0	0	0	0	0	50	0	37	0	0	0	0	0	30	0	0	0	41	13	0	0	0	0	0	0	0	0	0	0	0	0	0	0	0	0	0	0	15	0	67	89	0	23	106	0	61	0	0	0	0	0	28	231	562	0	109	75	0	0	0	0	0	0	0	0	0	0	0	0	0	22	0	0
ASV913	No	NA	NA	NA	Bacteria	Patescibacteria	Parcubacteria	Candidatus_Nomurabacteria	Candidatus_Nomurabacteria	Nomurabacteria.6	uncultured_bacterium	0	0	0	0	0	0	0	0	0	0	0	0	0	0	0	0	0	0	0	0	0	0	0	0	0	0	0	0	0	0	0	0	0	0	0	0	0	0	0	0	0	0	0	0	0	0	0	0	0	0	0	0	0	0	0	0	0	0	0	0	0	0	0	0	0	0	0	0	0	4	0	0	0	0	0	0	0	18	84	0	24	54	34	4	13	11	51	13	0	0	5	0	0	0	0	0	0	0	0	0	8	0	14	15	8	21	13	20	86	9	12	0	9	0	34	145	8	0	0	0	0	0	0	0	0	0	0	0	0	0	0	6	0	0	0	0	0	0	0	0	0	7	0	0	0	0	0	0	0	0	0	0	0	0	0	0	0	0	0	0	7	0	12	11	0	0	0	0	0	15	0	13	0	16	0	0	14	0	0	0	0	0	0	0	0	0	0	0	0	9	0	0	0	0	0	4	195	0
ASV914	No	NA	NA	NA	Bacteria	Proteobacteria	Gammaproteobacteria	Burkholderiales	Comamonadaceae	Leptothrix.8		0	0	0	0	0	0	100	0	0	0	3	42	0	0	0	0	0	0	0	0	0	0	0	0	0	0	0	0	0	0	0	0	0	0	0	0	37	0	72	0	0	0	0	0	45	149	0	0	0	72	94	0	0	0	0	0	0	0	86	0	0	0	0	60	0	0	0	0	0	75	0	0	41	0	0	101	0	0	23	0	42	111	68	50	72	66	39	62	96	0	53	0	26	0	40	0	0	0	0	0	29	0	30	17	113	103	17	117	98	83	111	0	66	65	47	108	0	73	0	0	39	0	0	0	0	0	0	0	42	90	0	84	0	0	61	0	48	0	0	0	51	113	0	0	127	0	131	0	0	0	0	0	101	0	0	0	64	0	0	0	0	0	47	112	0	0	59	26	0	84	0	107	27	140	0	0	15	0	0	47	0	0	0	25	74	0	0	0	0	0	25	37	0	0	0	0	81	70
ASV915	No	NA	NA	NA	Bacteria	Cyanobacteria	Cyanobacteriia	Oxyphotobacteria_Incertae_Sedis	Unknown_Family	KVSF5.3	uncultured_bacterium	0	97	139	35	101	0	0	0	162	0	0	0	0	0	0	0	68	0	24	0	0	174	198	126	294	0	0	0	0	0	0	132	63	27	0	91	0	0	0	71	15	25	0	16	0	0	0	0	0	0	0	0	0	0	0	13	0	0	0	0	42	283	89	0	0	0	0	0	0	0	0	0	0	0	0	0	0	6	0	8	9	0	0	0	0	7	0	0	0	53	0	0	0	0	0	0	0	0	0	0	0	0	0	0	0	0	0	0	0	0	0	0	0	0	0	0	0	0	0	0	0	0	0	0	0	0	0	0	0	0	157	0	0	0	0	0	0	0	0	0	0	0	207	0	0	0	0	0	0	0	0	0	0	16	0	0	64	0	0	35	0	0	0	0	0	0	31	62	0	0	0	0	7	0	0	0	248	0	0	0	0	0	0	0	0	0	0	0	0	0	6	0	0	0	0	257	0	0
ASV916	No	NA	NA	NA	Bacteria	Proteobacteria	Gammaproteobacteria	Burkholderiales	Sutterellaceae	AAP99.6	metagenome	0	0	0	0	0	0	45	0	0	0	34	64	0	0	0	0	0	0	0	0	0	0	0	0	0	0	0	0	0	0	0	0	0	0	0	0	0	0	47	0	0	0	0	0	0	77	0	86	0	88	41	0	0	0	0	0	0	120	40	0	0	22	0	0	0	0	0	0	0	0	0	0	0	0	0	0	0	0	0	0	0	0	0	0	0	0	0	0	0	0	0	0	0	0	0	0	0	0	0	0	0	0	0	0	0	0	0	0	0	0	0	0	0	0	0	0	0	0	0	0	0	0	0	0	0	0	0	0	0	0	0	0	0	0	0	0	0	0	0	0	0	0	0	0	0	0	0	0	0	0	0	0	0	0	0	0	0	0	0	0	0	0	0	0	0	0	0	0	0	0	0	0	0	0	0	0	0	0	0	0	0	0	0	0	0	0	0	0	0	0	0	0	0	30	0	0	0	0
ASV917	No	NA	NA	NA	Bacteria	Proteobacteria	Gammaproteobacteria	Burkholderiales	Comamonadaceae	Leptothrix.9	metagenome	0	0	0	0	0	0	0	0	0	0	0	0	0	0	0	0	0	0	0	0	0	0	0	0	0	0	0	0	0	0	0	0	0	0	0	0	0	0	0	0	0	0	0	0	0	0	0	0	0	0	0	0	0	0	0	0	0	0	0	0	0	0	0	0	0	0	0	0	100	24	17	22	0	29	0	0	0	0	0	0	0	0	0	0	0	0	0	0	0	0	0	0	0	0	0	0	94	197	189	196	0	14	0	0	0	0	0	0	0	0	0	18	0	0	0	0	0	0	0	0	0	57	300	0	31	0	0	0	0	0	30	0	0	64	0	0	0	0	0	0	0	0	151	0	0	0	0	0	0	0	0	0	0	40	0	0	0	0	0	22	27	11	25	0	0	0	0	0	0	20	0	0	0	0	0	0	13	0	0	0	0	0	0	0	0	0	0	0	0	0	0	0	0	0	0	0	0	0
ASV918	No	NA	NA	NA	Bacteria	Proteobacteria	Gammaproteobacteria	Burkholderiales	Comamonadaceae	Rhodoferax.29		0	0	0	0	0	0	0	0	0	0	0	0	0	0	20	0	13	0	0	208	0	0	0	0	11	0	0	18	23	0	0	0	0	0	0	12	0	0	0	25	0	0	0	0	0	33	0	0	0	0	0	0	0	0	0	28	0	285	82	48	34	0	0	0	10	0	0	0	0	0	0	0	0	15	0	0	23	0	0	0	39	1209	0	0	62	38	31	0	0	63	21	0	0	0	39	0	0	0	0	0	0	0	0	0	0	0	0	0	10	16	0	0	60	22	0	0	0	29	0	0	0	0	0	0	57	7	0	18	0	0	0	0	0	0	0	0	0	0	0	0	0	26	0	0	0	0	0	0	14	0	0	0	67	0	0	21	0	0	0	9	12	0	61	0	0	0	0	0	0	0	0	0	0	0	0	0	0	0	0	84	0	0	0	54	0	0	7	0	10	34	0	0	0	0	0	0	0	0
ASV919	No	NA	NA	NA	Bacteria	Proteobacteria	Gammaproteobacteria	Burkholderiales	Comamonadaceae	unknown.88		0	0	0	0	0	0	0	0	0	0	0	0	0	0	0	0	0	0	0	0	0	0	0	0	0	0	0	0	0	0	0	0	0	0	0	0	0	0	0	0	0	0	0	0	0	0	8	0	0	0	0	0	0	0	0	0	0	0	0	0	0	0	0	0	0	0	0	0	0	0	0	0	0	33	9	0	0	0	0	0	0	0	0	0	0	0	0	0	0	0	0	0	0	0	0	0	36	299	103	6	0	0	0	0	0	0	0	0	0	0	0	0	0	0	0	0	0	0	0	0	0	30	159	163	0	35	17	0	0	0	0	0	0	0	0	0	0	0	0	0	0	0	0	0	0	0	0	0	0	0	0	0	0	0	0	0	0	0	0	0	0	0	0	0	0	0	0	0	0	0	0	0	0	0	0	0	0	0	0	0	0	0	0	0	0	0	0	0	0	0	0	0	0	0	0	0	0	0
ASV920	No	NA	NA	NA	Bacteria	Proteobacteria	Gammaproteobacteria	KI89A_clade	KI89A_clade	clade.6		0	0	0	0	0	0	0	0	0	0	0	0	0	0	0	0	0	0	0	0	0	0	0	0	0	0	0	0	0	0	0	0	0	0	0	0	0	0	0	0	0	0	0	0	0	0	0	0	0	0	0	0	0	0	0	0	0	0	0	0	0	0	0	0	0	0	0	0	69	0	0	0	0	0	0	0	0	0	0	0	0	0	0	0	0	0	0	0	0	0	0	0	0	0	0	0	56	75	0	42	0	0	0	3	0	0	0	0	0	0	0	0	0	0	0	0	0	0	0	0	0	76	43	81	0	0	0	0	0	0	0	0	0	0	0	0	0	0	0	0	0	0	0	0	0	0	0	5	0	0	6	0	0	0	3	0	0	0	0	0	0	6	0	0	0	0	0	0	0	0	0	0	0	0	0	0	0	0	0	0	0	0	0	0	0	7	0	0	0	0	0	0	0	0	0	0	0	0
ASV921	No	NA	NA	NA	Bacteria	Proteobacteria	Gammaproteobacteria	Burkholderiales	Comamonadaceae	Rhodoferax.30		0	0	0	0	0	0	0	0	0	0	0	0	0	0	0	0	0	0	0	20	0	0	0	0	0	0	0	0	0	0	0	0	0	0	0	0	0	0	0	0	0	0	0	0	27	31	0	0	0	0	0	0	0	0	0	0	0	0	0	0	24	57	41	0	0	0	0	0	0	0	0	0	687	0	0	0	0	219	0	0	0	89	0	41	525	0	0	31	0	0	0	0	0	0	0	33	16	0	0	0	584	0	52	62	0	0	22	0	0	0	0	0	61	0	0	0	0	270	0	0	84	52	0	0	0	0	0	0	0	0	0	0	0	0	0	0	44	0	0	0	0	0	0	0	0	0	0	0	0	0	0	0	0	0	0	0	0	0	0	0	0	0	14	0	0	0	0	0	0	0	0	0	0	0	0	0	0	0	257	0	106	105	37	0	0	0	0	0	20	0	0	0	0	0	0	0	0	0
ASV922	No	NA	NA	NA	Bacteria	Patescibacteria	Parcubacteria	Candidatus_Lloydbacteria	Candidatus_Lloydbacteria	Lloydbacteria.3	Candidatus_Lloydbacteria	0	0	0	0	0	0	0	0	0	0	0	0	0	0	0	0	0	0	0	0	0	0	0	0	0	0	0	0	0	0	0	0	0	0	0	0	0	0	0	0	0	0	0	0	0	0	0	0	0	0	0	0	0	0	0	0	0	0	0	0	0	0	0	0	0	0	0	0	0	0	0	0	0	0	0	0	0	5	41	0	0	57	97	9	18	8	66	10	8	8	45	0	0	0	25	6	0	0	0	0	0	0	8	19	14	105	145	3	133	70	46	0	18	19	136	26	41	0	150	0	0	0	0	0	0	0	0	0	0	0	0	0	0	0	0	0	0	0	0	0	0	0	0	0	0	0	0	0	0	0	0	0	0	0	0	0	0	0	0	0	0	0	0	0	0	0	0	0	0	0	0	0	0	0	0	0	0	0	0	0	0	0	0	0	0	0	0	0	0	0	0	0	0	0	0	0	186	0
ASV923	No	NA	NA	NA	Bacteria	Proteobacteria	Alphaproteobacteria	Rhizobiales	Rhizobiales_Incertae_Sedis	uncultured.134	uncultured_bacterium	0	15	0	87	0	13	0	50	6	144	0	0	30	72	0	16	0	19	0	0	0	0	0	0	9	0	53	45	26	10	6	0	0	20	21	22	74	66	0	36	0	0	17	0	17	0	7	26	11	0	0	52	26	9	5	55	6	0	0	10	0	0	0	0	30	20	82	64	0	0	0	0	0	0	0	0	0	0	0	0	0	0	0	0	0	0	0	0	0	0	0	0	0	0	0	0	0	0	0	0	0	12	0	0	0	0	0	0	0	0	0	11	0	0	0	0	0	0	0	0	0	0	0	0	0	0	0	0	0	0	14	9	0	31	0	10	0	9	12	6	0	0	146	10	0	41	11	0	33	54	26	20	0	35	9	16	0	12	17	42	21	38	0	0	0	0	9	12	0	26	0	0	0	14	0	0	15	0	0	0	48	50	0	0	43	16	17	40	54	22	14	9	0	0	34	33	0	0
ASV924	No	NA	NA	NA	Bacteria	Proteobacteria	Alphaproteobacteria	Rhodobacterales	Rhodobacteraceae	Pseudorhodobacter.9	uncultured_bacterium	0	0	0	53	0	0	40	0	0	0	7	33	0	0	0	11	0	0	0	14	0	0	0	0	0	0	0	0	0	16	0	6	17	0	0	0	0	39	22	0	96	0	102	0	68	79	67	54	58	83	50	24	28	59	150	0	22	74	16	0	0	0	0	36	0	0	0	0	0	0	0	0	53	0	0	20	0	0	0	68	25	0	0	26	103	66	54	0	32	189	17	0	0	20	0	0	0	51	0	0	11	0	17	19	20	19	18	0	33	40	44	0	118	87	0	0	0	142	0	0	29	0	33	0	0	0	0	0	37	0	188	38	0	11	35	63	0	0	0	0	22	0	210	0	40	0	0	107	0	0	0	0	24	585	0	7	0	225	19	36	59	565	19	25	0	0	25	0	0	42	0	0	27	53	0	0	54	0	0	52	0	0	0	40	28	155	0	0	0	29	41	31	7	27	182	83	0	0
ASV925	No	NA	NA	NA	Bacteria	Acidobacteriota	Vicinamibacteria	Vicinamibacterales	Vicinamibacteraceae	Vicinamibacteraceae.14	uncultured_Acidobacteria	0	0	0	0	0	0	0	34	0	0	0	0	0	0	0	0	0	0	0	0	0	0	0	0	30	0	0	0	0	22	0	13	0	27	29	28	0	55	34	125	0	0	0	0	0	0	0	0	30	0	0	35	0	0	0	39	0	0	0	0	0	0	0	0	0	0	0	32	0	0	0	0	0	0	0	0	0	0	1	0	0	0	0	0	3	0	0	0	0	0	0	0	0	0	1	0	0	0	0	0	0	0	0	0	0	0	0	0	0	0	0	0	0	0	5	0	0	0	0	0	8	0	0	0	0	0	0	0	0	0	0	0	0	27	0	0	0	0	0	0	0	0	38	0	0	0	0	0	0	0	0	0	0	0	0	17	0	0	0	31	0	11	0	0	0	0	0	0	0	0	0	0	0	0	0	0	0	0	0	0	0	31	0	0	0	0	0	0	21	0	0	7	0	0	0	0	7	0
ASV926	No	NA	NA	NA	Bacteria	Patescibacteria	Parcubacteria	Candidatus_Nomurabacteria	Candidatus_Nomurabacteria	Nomurabacteria.7	uncultured_bacterium	0	0	0	0	0	0	0	0	0	0	0	0	0	0	0	0	0	0	0	0	0	0	0	0	0	0	0	0	0	0	0	0	0	0	0	0	0	0	0	0	0	0	0	0	0	0	0	0	0	0	0	0	0	0	0	0	0	0	0	0	0	0	0	0	0	0	0	0	0	20	0	0	206	0	0	39	0	0	11	0	0	12	0	0	0	0	0	13	0	0	0	0	0	0	18	58	0	0	0	0	94	0	0	13	0	0	0	0	0	0	0	0	0	0	0	0	0	0	0	4	57	0	0	5	10	0	41	0	0	0	0	0	0	0	0	0	0	0	0	0	0	0	0	0	0	0	0	0	0	0	0	0	0	0	0	0	0	0	0	0	0	0	0	0	0	0	0	0	0	0	0	0	0	0	0	0	0	0	0	0	0	0	0	0	0	0	0	0	0	0	0	0	0	0	0	0	0	0
ASV927	No	NA	NA	NA	Bacteria	Bacteroidota	Bacteroidia	Chitinophagales	Chitinophagaceae	Terrimonas.7	metagenome	0	0	0	0	0	0	0	0	0	0	0	0	0	0	0	0	0	0	0	0	0	0	0	0	0	0	0	0	0	0	0	0	0	0	0	0	0	0	0	0	0	0	0	0	0	0	0	0	0	0	0	0	0	0	0	0	0	0	0	0	0	0	0	0	0	0	0	0	0	31	24	30	0	16	7	24	8	0	0	0	0	0	0	0	0	6	0	0	0	17	0	0	0	0	0	45	0	0	0	19	0	87	7	0	0	0	18	0	13	0	0	23	0	0	0	34	15	0	0	52	27	14	0	0	15	0	15	0	7	0	19	0	0	0	0	0	0	0	46	0	0	0	0	0	0	0	0	0	0	0	0	0	0	0	0	0	0	0	0	0	12	0	0	0	0	10	0	0	0	0	19	0	0	0	0	0	0	0	0	0	0	0	0	0	0	0	0	0	0	0	0	0	0	4	0	0	134	0
ASV928	No	NA	NA	NA	Bacteria	Proteobacteria	Gammaproteobacteria	Xanthomonadales	Xanthomonadaceae	Arenimonas.6		0	0	0	0	0	0	0	0	0	0	0	0	0	0	0	0	0	0	0	0	0	0	0	0	0	0	0	0	0	0	0	0	0	0	0	0	0	0	0	0	0	0	0	0	0	0	0	0	0	0	0	0	0	0	0	0	0	0	0	0	0	0	0	0	0	0	0	0	0	0	0	0	0	0	0	0	0	0	0	0	0	0	0	0	0	0	0	0	0	0	0	0	0	0	0	0	0	0	0	0	0	0	0	0	0	0	0	0	0	0	0	0	0	0	0	0	0	0	0	0	0	0	0	0	0	0	0	0	0	0	0	0	0	0	0	0	0	0	0	0	0	0	23	0	0	0	0	166	30	23	58	22	0	92	22	15	0	18	0	0	0	105	0	0	0	0	0	0	0	0	0	0	0	0	0	0	0	0	0	0	0	0	0	21	0	135	0	0	6	17	0	10	0	0	40	0	0	0
ASV929	No	NA	NA	NA	Bacteria	Proteobacteria	Gammaproteobacteria	Burkholderiales	Sutterellaceae	AAP99.7	metagenome	0	6	0	0	0	0	0	0	0	0	56	92	0	0	0	0	0	0	39	47	0	0	0	0	0	0	0	0	0	0	13	0	0	0	0	0	49	0	75	0	0	0	0	0	17	325	0	226	0	64	99	0	0	30	0	0	0	267	140	0	0	0	0	0	0	0	0	0	0	0	0	0	7	0	0	0	0	6	0	0	0	35	0	21	17	0	8	8	27	0	32	4	10	0	0	0	0	0	0	0	9	0	0	0	10	19	0	26	0	0	21	0	0	0	0	0	0	0	0	0	5	0	0	0	0	0	0	0	5	107	0	104	0	0	110	135	172	0	0	0	29	0	0	0	19	27	80	0	0	0	0	15	16	0	0	0	84	0	120	48	29	0	27	62	0	0	73	130	0	0	0	129	0	93	0	0	40	0	0	130	0	0	75	36	116	0	22	0	0	59	59	36	0	124	0	0	0	24
ASV930	No	NA	NA	NA	Bacteria	Chloroflexi	Anaerolineae	Caldilineales	Caldilineaceae	uncultured.135	uncultured_bacterium	0	0	0	0	0	0	0	0	0	0	0	0	0	0	0	0	0	0	0	0	0	0	0	0	0	0	0	0	0	0	0	0	0	0	0	0	0	0	0	14	0	0	0	0	0	0	0	0	0	0	0	0	0	0	0	0	0	0	0	0	0	0	0	0	0	0	0	0	0	17	94	67	0	10	5	0	0	0	0	0	0	0	0	0	14	0	0	0	21	6	0	0	0	0	0	12	0	0	0	19	11	185	0	0	7	0	0	0	0	0	0	104	0	18	0	0	0	14	0	11	0	0	0	0	0	0	8	25	0	0	0	0	0	0	0	0	0	0	0	0	0	0	0	0	0	16	0	0	15	50	0	18	0	0	0	0	0	0	0	0	0	0	0	0	0	0	0	0	0	0	0	0	0	0	0	0	0	0	0	0	0	0	0	0	0	22	0	36	0	7	0	0	0	8	0	0	43	0
ASV931	No	NA	NA	NA	Bacteria	Patescibacteria	Saccharimonadia	Saccharimonadales	LWQ8	LWQ8.3	uncultured_Candidatus	0	0	0	0	0	0	0	0	0	0	13	0	0	0	0	0	0	0	0	0	0	0	0	0	0	0	0	0	0	0	0	0	0	0	0	0	0	0	0	0	0	0	0	0	0	0	0	0	0	0	0	0	0	0	0	0	0	0	0	0	0	0	0	0	0	0	0	0	0	0	0	0	0	0	0	0	0	0	0	0	0	0	0	0	0	0	6	0	0	0	21	0	0	0	0	0	0	0	0	0	0	0	0	0	9	0	0	0	0	0	0	0	0	17	0	0	0	0	0	0	0	0	0	0	0	0	0	0	0	0	0	0	0	0	0	0	0	0	0	0	59	0	0	0	0	0	0	0	0	0	0	0	0	0	0	0	0	0	0	0	0	0	0	9	248	121	0	0	317	0	7	0	0	0	1775	0	0	36	0	0	36	45	0	0	0	0	0	0	0	0	0	0	0	0	0	0	0	0
ASV932	No	NA	NA	NA	Bacteria	Bacteroidota	Bacteroidia	Flavobacteriales	Weeksellaceae	Chryseobacterium	Candidatus_Chryseobacterium	0	0	0	6	3	0	0	6	0	0	0	12	0	0	0	0	18	0	0	0	0	0	3	0	0	0	0	0	0	0	0	0	5	0	0	0	0	0	7	4	0	7	0	3	0	0	4	11	0	12	22	0	0	0	7	5	0	227	2	0	0	0	7	0	0	0	4	13	2	0	0	0	5	0	0	7	0	4	4	0	0	9	0	0	0	0	0	0	4	0	0	0	4	0	2	5	0	5	3	0	5	0	5	5	6	0	0	16	5	0	0	0	0	0	0	0	7	0	470	0	3	5	13	0	0	0	0	0	0	0	6	10	29	0	10	4	11	4	0	0	6	0	14	0	0	3	0	7	0	0	0	0	0	0	0	0	0	0	0	0	4	13	0	0	5	7	7	0	0	8	0	4	0	0	0	0	0	0	0	0	0	0	4	0	0	0	0	0	0	5	4	3	0	6	0	2	0	7
ASV933	No	NA	NA	NA	Bacteria	Bacteroidota	Bacteroidia	Chitinophagales	Chitinophagaceae	uncultured.136		97	53	27	9	22	0	0	167	50	89	0	0	36	55	18	20	18	21	0	0	0	0	0	0	142	8	0	0	0	18	80	65	35	185	41	130	14	172	0	162	24	18	22	23	0	0	56	0	43	0	0	86	45	15	10	112	9	0	0	0	0	0	0	0	0	0	0	0	0	0	0	0	0	0	0	0	0	0	0	0	0	0	0	0	0	0	0	0	0	0	0	0	0	0	0	0	58	10	0	0	0	21	0	0	0	0	0	0	0	0	0	26	0	0	0	0	0	0	0	0	30	122	5	351	0	0	19	0	0	33	0	0	0	0	0	0	7	0	0	0	0	0	0	0	0	11	0	0	7	11	21	0	0	0	12	0	0	0	0	0	0	0	4	12	0	0	8	0	0	0	0	0	3	0	0	0	0	0	0	4	0	0	0	0	0	4	0	8	0	3	0	0	0	0	0	0	0	0
ASV934	No	NA	NA	NA	Bacteria	Patescibacteria	Parcubacteria	Candidatus_Kaiserbacteria	Candidatus_Kaiserbacteria	Kaiserbacteria.7		0	8	182	0	77	0	0	0	0	0	0	0	0	0	0	0	0	0	0	0	0	5	49	58	0	0	0	0	0	0	0	0	0	0	0	0	0	0	0	0	8	45	0	25	0	15	0	0	0	0	0	0	0	0	0	0	0	0	0	0	93	74	50	0	0	0	0	0	0	0	0	0	0	0	0	0	0	0	0	0	0	0	0	0	0	0	0	0	0	0	0	0	0	0	0	0	0	0	0	0	0	0	0	0	0	0	0	0	0	0	0	0	0	0	0	0	0	0	0	0	0	0	0	0	0	0	0	0	0	0	0	0	0	0	0	0	0	0	0	0	0	0	0	0	0	0	0	0	0	0	0	0	0	0	0	0	0	0	0	0	0	0	0	0	0	0	0	0	0	0	0	0	0	0	0	0	0	0	0	0	0	0	0	0	0	0	0	0	0	0	0	0	0	0	0	0	0	0
ASV935	No	NA	NA	NA	Bacteria	Verrucomicrobiota	Verrucomicrobiae	Verrucomicrobiales	Rubritaleaceae	Luteolibacter.8		0	0	0	0	0	0	0	0	0	0	0	0	0	0	0	0	0	0	0	0	0	0	0	0	0	0	0	0	0	0	0	0	0	0	0	0	0	0	0	0	0	0	0	0	0	0	0	0	0	6	0	0	0	0	0	0	0	0	0	0	0	0	0	0	0	0	0	0	0	7	41	118	0	0	4	29	20	0	0	24	0	0	10	0	0	0	0	0	0	0	0	0	0	0	6	22	0	5	0	0	0	100	0	0	0	0	0	16	0	34	0	42	0	0	0	43	30	0	107	12	38	9	6	0	23	0	0	12	10	0	0	0	0	120	0	0	0	0	31	10	3	0	16	0	0	0	0	0	7	0	7	0	0	0	0	0	0	0	0	13	8	0	0	0	0	0	0	0	0	0	25	0	0	0	0	0	0	0	0	0	59	42	0	0	0	0	0	0	0	0	21	4	0	0	0	0	9	0
ASV936	No	NA	NA	NA	Bacteria	Proteobacteria	Gammaproteobacteria	Burkholderiales	Methylophilaceae	Methylotenera.24	uncultured_bacterium	0	0	0	0	0	0	0	0	0	0	0	0	0	0	0	0	0	0	0	0	0	0	0	0	0	0	0	0	0	0	0	0	0	0	0	0	0	0	0	0	0	0	0	0	0	0	0	0	0	0	0	0	0	0	0	0	0	0	0	0	0	0	0	0	0	0	0	0	0	0	0	0	0	10	7	20	199	0	0	0	0	0	0	0	0	0	0	0	0	0	0	0	0	0	0	0	61	31	30	37	0	0	0	0	0	0	0	0	0	0	0	0	0	0	0	0	0	0	0	0	58	0	36	43	0	29	0	37	0	0	0	0	0	38	0	0	0	0	0	0	0	0	9	0	0	0	0	0	0	0	0	0	0	0	0	0	0	0	0	15	0	0	0	0	0	0	0	0	0	0	0	0	0	0	0	0	0	0	0	0	0	0	0	0	0	0	0	0	0	0	0	0	0	0	0	0	0	0
ASV937	No	NA	NA	NA	Bacteria	Acidobacteriota	Holophagae	Holophagales	Holophagaceae	Geothrix.2		0	0	0	0	0	0	0	0	0	0	0	0	0	0	0	0	0	0	0	301	0	0	0	0	0	0	0	0	0	0	0	0	0	0	0	0	0	0	0	0	0	0	0	0	0	0	0	0	0	0	0	0	0	0	0	0	0	0	0	0	0	0	0	0	0	0	0	0	0	0	0	0	0	0	0	0	0	0	5	0	12	1494	0	7	0	0	0	9	0	8	0	0	0	0	0	4	0	0	0	0	21	0	81	18	0	7	31	0	17	4	0	0	0	12	0	0	0	0	0	9	0	31	0	0	0	0	0	0	8	0	0	0	0	0	0	0	0	0	0	0	0	0	0	0	0	0	0	0	0	0	0	0	0	0	0	0	0	0	0	0	0	0	0	0	0	0	0	0	0	0	0	7	0	0	0	0	0	0	0	0	0	0	0	0	0	0	0	0	0	0	0	16	0	0	0	0	0	0
ASV938	No	NA	NA	NA	Bacteria	Actinobacteriota	Acidimicrobiia	Microtrichales	Ilumatobacteraceae	group.14	metagenome	0	18	25	0	9	0	0	0	30	0	0	0	0	0	0	0	34	0	19	0	86	15	18	0	10	0	45	0	0	40	0	0	0	0	0	0	0	0	0	0	0	12	0	0	0	0	0	0	0	0	0	0	0	0	0	0	0	0	0	25	0	0	0	0	37	11	0	0	0	0	0	0	0	0	0	0	0	0	0	0	0	0	0	0	8	7	0	0	0	19	0	0	0	0	0	0	0	0	0	0	0	0	0	0	0	0	0	0	0	0	0	0	31	11	0	0	0	0	0	0	0	0	0	0	0	0	0	0	0	0	0	0	0	0	0	0	0	0	0	0	0	0	0	0	0	0	0	0	0	0	0	0	0	0	0	17	0	0	0	15	0	0	0	0	0	0	0	16	0	0	0	0	10	0	0	0	0	0	0	0	0	0	0	0	13	0	0	0	0	0	0	0	0	0	0	0	0	0
ASV939	No	NA	NA	NA	Bacteria	Proteobacteria	Gammaproteobacteria	Burkholderiales	Comamonadaceae	Rhizobacter.17		183	0	0	0	0	0	0	0	0	0	0	0	0	0	0	0	0	0	0	0	0	0	0	0	0	118	60	0	12	0	27	0	0	0	0	0	0	0	0	0	0	0	0	0	0	0	0	0	0	0	0	0	0	0	0	0	0	0	0	0	34	15	0	0	97	28	0	39	0	0	0	0	0	0	0	0	0	0	0	0	0	0	0	0	0	0	0	0	0	0	0	0	0	0	0	0	0	0	0	0	0	0	0	0	0	0	0	0	0	0	0	0	0	0	0	0	0	0	0	0	0	0	0	0	0	0	0	0	0	0	0	0	0	0	0	0	0	0	0	0	0	0	0	0	0	0	0	0	0	0	0	0	0	0	0	0	0	0	0	0	0	0	0	0	0	0	0	0	0	0	0	0	0	0	0	0	0	0	0	0	0	0	0	0	0	0	0	0	0	0	0	0	0	0	0	0	0	0
ASV940	No	NA	NA	NA	Bacteria	Proteobacteria	Alphaproteobacteria	Rhizobiales	Rhizobiales_Incertae_Sedis	uncultured.137	uncultured_bacterium	96	197	0	594	0	54	63	456	0	546	51	50	167	101	106	160	13	77	46	35	76	14	20	6	0	185	186	225	165	48	100	0	23	0	80	134	423	117	124	160	47	0	158	0	83	112	145	88	93	177	97	350	45	39	74	148	18	0	44	389	89	45	20	48	218	230	297	360	0	0	0	0	0	0	0	0	0	0	0	0	0	0	0	35	0	0	0	0	0	0	0	0	0	0	0	0	0	0	0	0	0	0	0	0	0	0	0	0	0	0	0	0	0	0	0	0	0	0	0	0	0	0	0	0	0	0	9	0	0	35	0	0	0	0	15	0	9	0	0	0	26	0	34	0	0	71	13	0	102	107	76	41	53	0	48	118	80	17	35	33	28	38	20	30	0	0	36	33	0	40	0	34	11	41	0	0	35	0	0	0	0	0	20	45	71	126	39	69	186	58	40	33	15	24	29	22	0	0
ASV941	No	NA	NA	NA	Bacteria	Planctomycetota	Phycisphaerae	Tepidisphaerales	WD2101_soil_group	group.15	uncultured_bacterium	0	0	0	0	0	0	0	0	0	0	0	0	0	0	0	0	0	0	0	1171	0	0	0	0	0	0	0	0	0	0	0	0	0	0	0	0	0	0	8	3	0	0	0	0	0	0	0	0	0	0	116	0	0	0	0	0	0	0	16	0	0	0	0	0	0	0	0	0	0	0	0	0	0	13	34	7	11	0	0	19	6	0	0	0	5	0	3	0	0	0	0	0	0	0	0	0	3	4	0	0	0	0	0	0	13	13	0	0	0	6	0	0	4	19	0	0	0	0	0	0	0	0	0	0	50	133	30	13	0	0	0	0	0	0	0	0	0	0	0	0	3	7	0	0	0	0	0	0	0	0	0	0	0	0	0	0	0	6	8	0	0	0	0	0	5	0	0	5	0	0	0	0	6	0	0	0	0	0	0	17	0	0	0	0	0	0	0	0	0	0	9	0	18	0	0	0	0	0
ASV942	No	NA	NA	NA	Bacteria	Patescibacteria	Saccharimonadia	Saccharimonadales	Saccharimonadales	Saccharimonadales.3	uncultured_bacterium	0	0	0	0	0	8	24	0	0	0	0	51	0	0	0	0	0	0	0	0	0	0	0	0	0	0	0	0	0	0	0	0	0	0	0	0	0	0	0	0	0	0	0	0	0	0	0	0	0	40	0	0	0	0	0	0	0	0	0	0	0	0	0	100	0	0	0	0	0	0	0	0	0	0	0	0	0	0	0	0	0	0	0	0	0	0	0	6	0	0	0	0	0	0	0	0	0	0	0	0	0	0	0	0	0	0	0	0	0	0	0	0	0	0	13	0	0	0	0	0	0	0	0	0	0	0	0	0	0	0	0	0	0	0	0	0	0	0	0	0	0	0	10	0	0	0	0	0	0	0	0	0	0	0	0	0	0	0	0	0	0	0	0	10	0	0	0	0	0	0	0	0	0	0	0	0	0	0	0	0	0	0	0	0	0	0	0	0	6	0	0	0	0	0	0	3	0	0
ASV943	No	DN	Val Roseg	Glacier-Fed	Bacteria	Proteobacteria	Gammaproteobacteria	Burkholderiales	Comamonadaceae	Rhodoferax.31		237	21	0	0	0	21	0	0	20	0	0	0	0	0	14	13	0	0	0	0	0	0	0	0	7	0	0	0	0	39	15	0	10	5	0	0	0	0	0	0	0	0	0	0	0	0	0	0	0	0	0	0	0	0	20	0	5	0	0	0	0	0	0	0	33	31	16	0	0	0	0	0	0	0	0	0	0	183	0	0	0	0	0	0	0	0	0	0	0	0	0	0	0	0	0	0	0	0	0	0	0	11	0	0	0	0	0	0	0	0	0	0	0	0	0	0	0	0	0	0	0	0	63	0	0	13	0	18	0	0	15	0	48	6	0	0	0	134	55	63	0	0	19	56	0	8	0	0	6	0	0	0	0	10	0	11	0	0	0	11	0	0	0	0	0	0	16	0	0	10	37	0	0	0	0	32	0	0	0	0	68	53	0	0	91	8	138	43	0	76	33	18	0	0	0	0	0	0
ASV944	No	NA	NA	NA	Bacteria	Myxococcota	Polyangia	Haliangiales	Haliangiaceae	Haliangium.5	uncultured_prokaryote	0	0	0	54	0	20	10	16	0	32	0	0	0	0	0	0	0	10	8	0	15	0	0	0	13	13	15	34	0	4	0	0	0	0	0	0	24	6	24	0	0	0	13	0	9	0	0	16	0	57	0	0	0	0	0	13	0	0	16	49	0	0	0	0	29	0	0	0	16	32	0	0	0	0	0	0	0	0	21	0	0	33	39	0	30	26	95	58	58	0	37	0	11	0	0	11	11	0	0	0	16	0	48	22	71	62	12	39	115	14	45	0	15	31	76	73	27	31	0	0	0	0	0	17	0	0	0	0	30	0	14	29	0	6	0	0	19	0	0	0	17	26	35	0	10	0	9	0	7	13	21	0	42	15	0	6	38	0	0	0	0	0	0	27	0	0	0	0	0	28	0	9	0	0	0	0	20	0	0	10	0	0	0	0	0	0	0	6	0	0	0	0	0	0	0	32	66	63
ASV945	No	NA	NA	NA	Bacteria	Proteobacteria	Gammaproteobacteria	Burkholderiales	Comamonadaceae	Rhodoferax.32		0	0	0	0	0	0	0	0	0	0	0	0	0	0	0	0	0	0	0	0	0	0	0	0	0	0	0	0	0	0	0	0	0	0	0	0	0	0	0	0	0	0	0	0	0	0	0	0	0	0	0	0	0	0	0	0	0	0	0	0	0	0	0	0	0	0	0	0	0	0	0	0	0	0	0	0	0	0	0	0	0	0	0	0	0	0	0	0	0	0	0	0	0	0	0	0	0	0	0	0	0	0	0	0	0	0	0	0	0	0	0	0	0	0	0	0	0	0	0	0	0	0	0	0	0	0	0	0	0	0	0	0	0	0	0	0	0	68	47	123	0	0	0	33	0	12	0	0	0	46	0	0	0	0	0	7	0	0	0	0	0	0	0	0	0	0	0	0	0	0	0	0	0	0	0	60	0	0	0	0	66	38	0	32	17	0	42	34	16	165	0	24	27	0	0	0	0	0
ASV946	No	NA	NA	NA	Bacteria	Acidobacteriota	Acidobacteriae	Bryobacterales	Bryobacteraceae	Bryobacter.6	uncultured_bacterium	0	0	0	0	0	0	0	0	16	0	0	0	0	0	0	13	0	0	0	0	0	0	0	0	0	0	0	0	0	43	22	0	0	0	58	0	0	0	0	0	74	0	45	0	0	0	77	0	80	0	0	16	0	0	25	0	0	0	0	0	0	0	0	0	0	0	0	0	0	0	0	0	0	0	0	0	0	0	0	0	0	0	0	0	0	0	0	0	0	0	0	0	0	0	0	0	0	0	0	0	0	0	0	0	0	0	0	0	0	0	0	0	0	0	0	0	0	0	0	0	0	0	0	0	0	0	0	0	0	0	0	0	0	0	0	0	0	0	0	0	0	0	0	0	0	0	0	0	0	0	0	0	0	0	0	128	0	0	0	0	0	0	0	0	0	0	0	0	0	0	0	0	0	0	0	0	0	0	0	0	0	0	0	0	0	0	0	0	0	0	0	0	113	0	0	0	0	0
ASV947	Yes	UP	Val Roseg	Glacier-Fed	Bacteria	Bacteroidota	Bacteroidia	Chitinophagales	Chitinophagaceae	Ferruginibacter.15		0	0	0	0	0	0	0	0	0	0	0	0	0	0	0	0	0	0	0	0	0	17	21	31	0	0	0	0	0	0	0	0	0	0	0	0	0	0	0	0	0	0	0	0	0	0	0	0	0	0	0	0	0	0	0	0	0	0	0	0	41	0	0	0	0	0	0	0	53	69	26	44	0	67	59	114	145	0	25	67	15	65	0	0	17	0	32	0	82	22	0	47	0	0	0	74	0	0	0	0	32	97	42	67	50	19	62	56	66	23	23	158	0	0	19	116	21	29	0	39	38	0	0	63	64	16	68	74	48	8	0	0	0	0	0	0	0	0	0	0	17	48	0	0	11	0	0	0	0	0	0	0	30	32	0	0	0	0	0	0	0	0	0	29	0	0	54	0	0	0	0	0	0	0	0	0	0	0	0	0	0	0	0	0	71	0	0	0	0	0	0	0	0	0	0	0	45	0
ASV948	No	NA	NA	NA	Bacteria	Proteobacteria	Gammaproteobacteria	Burkholderiales	Comamonadaceae	Rhodoferax.33		10	58	0	39	0	58	0	158	0	46	0	0	68	66	68	24	0	19	0	0	0	0	0	0	0	0	18	14	5	0	27	11	36	19	10	34	14	27	12	0	41	0	22	0	34	0	62	41	46	0	0	0	12	196	153	25	215	0	29	10	0	0	0	0	119	0	25	0	0	0	0	18	0	11	0	0	13	0	0	0	0	0	0	0	0	0	0	0	0	0	0	0	0	56	0	0	0	0	0	0	0	0	0	0	0	15	0	0	0	7	0	0	0	0	0	0	6	0	0	0	12	0	0	0	0	0	0	0	22	47	108	69	141	0	84	50	25	20	750	698	27	49	109	0	41	118	24	10	116	43	52	53	32	70	12	0	0	24	87	83	473	60	57	26	0	0	129	159	0	31	96	244	0	142	0	37	100	0	0	32	0	0	24	142	95	22	276	47	97	250	24	198	11	17	14	148	0	8
ASV949	No	NA	NA	NA	Bacteria	Proteobacteria	Gammaproteobacteria	Burkholderiales	Comamonadaceae	Caenimonas.1		0	0	0	0	0	0	0	0	0	0	0	0	0	0	0	0	0	0	0	0	0	0	0	0	0	0	0	0	0	0	0	0	0	0	0	0	0	0	0	0	0	0	0	0	0	0	0	0	0	0	0	0	0	0	0	0	0	0	0	0	0	0	0	0	0	0	0	0	0	0	0	11	0	0	0	0	0	0	0	0	0	0	0	0	0	0	0	0	0	0	0	0	0	0	0	0	0	0	0	0	0	14	0	0	0	0	0	0	0	0	0	0	0	0	0	0	0	0	0	0	0	0	0	0	0	0	0	0	0	0	8	0	0	0	0	0	0	0	0	0	0	0	0	0	0	0	0	0	0	0	0	0	0	0	0	0	0	0	0	0	0	0	0	0	73	141	0	0	62	0	18	0	0	0	62	0	18	189	0	0	0	0	0	0	0	0	0	0	0	0	0	0	0	0	0	0	0	0
ASV950	No	NA	NA	NA	Bacteria	Proteobacteria	Alphaproteobacteria	Rhodobacterales	Rhodobacteraceae	Pseudorhodobacter.10		0	0	0	0	0	0	0	0	0	0	0	0	0	0	0	0	0	0	0	0	0	0	0	0	0	0	0	0	0	0	0	0	0	0	0	0	0	0	0	0	0	0	0	0	0	0	0	0	0	0	0	0	0	0	0	0	0	0	0	0	0	0	0	0	0	0	27	0	0	0	0	0	0	0	0	0	0	0	0	99	0	0	0	0	83	61	93	0	0	90	0	0	0	41	28	0	0	0	0	0	0	0	0	0	0	0	0	0	0	69	0	0	0	0	0	0	0	0	0	0	48	0	0	0	0	0	0	0	58	0	0	47	0	0	0	0	0	0	58	0	0	0	0	0	0	33	0	0	0	0	0	0	0	0	0	0	0	0	0	108	32	0	61	0	0	0	0	51	0	0	0	122	63	0	0	0	64	0	0	52	0	0	0	297	81	55	272	81	102	161	178	117	26	0	0	0	0	0
ASV951	No	NA	NA	NA	Bacteria	Proteobacteria	Gammaproteobacteria	Burkholderiales	Nitrosomonadaceae	Ellin6067.21		115	55	122	29	111	0	0	27	0	53	0	9	14	0	36	40	0	49	0	0	51	15	0	30	0	84	101	23	38	0	64	0	0	0	0	4	16	9	4	22	40	93	19	101	0	0	9	0	0	10	0	21	0	44	0	17	0	0	0	110	48	39	14	0	111	118	34	141	0	0	0	0	0	0	0	0	0	0	0	0	0	0	0	17	0	0	0	0	0	0	0	0	0	0	0	0	0	0	0	0	0	0	0	0	0	0	0	0	13	0	0	0	0	0	0	0	0	37	0	0	0	0	0	0	0	0	0	0	0	0	0	0	15	0	0	0	0	29	27	20	0	0	0	0	0	0	0	0	0	7	0	0	0	0	0	0	0	0	0	0	0	0	0	0	0	0	0	0	0	0	0	0	0	0	0	12	0	0	0	0	18	0	0	0	14	0	0	0	0	0	0	0	0	0	0	18	0	0
ASV952	No	NA	NA	NA	Bacteria	Proteobacteria	Gammaproteobacteria	Burkholderiales	Rhodocyclaceae	unknown.89		0	0	0	0	0	0	0	0	0	0	0	0	0	0	0	0	0	0	0	0	0	0	0	0	0	0	0	0	0	0	0	0	0	0	0	0	0	0	0	0	0	0	0	0	0	0	0	0	0	0	0	0	0	0	0	0	0	0	0	0	0	0	0	0	0	0	0	0	0	0	0	0	87	0	0	0	0	26	683	170	513	97	89	0	194	316	604	0	0	69	10	7	0	15	18	0	0	0	0	0	78	0	91	43	0	50	101	0	14	0	14	0	0	14	0	0	0	0	0	0	27	0	0	0	0	0	0	0	46	0	0	0	0	0	0	0	0	0	0	0	0	0	0	0	0	0	0	0	0	0	0	0	0	0	0	0	0	0	0	0	0	0	0	0	0	0	0	0	0	0	0	0	0	0	0	0	0	0	0	0	0	0	0	0	0	0	0	0	0	0	0	0	0	0	0	0	0	0
ASV953	No	NA	NA	NA	Bacteria	Proteobacteria	Gammaproteobacteria	Burkholderiales	Hydrogenophilaceae	Thiobacillus.11		0	0	0	0	0	0	0	0	0	0	0	0	0	0	0	0	0	0	0	0	0	0	0	0	0	0	0	0	0	0	0	0	0	0	0	0	0	0	0	0	0	0	0	0	0	0	0	0	0	0	0	0	0	0	0	0	0	0	0	0	0	0	0	0	0	0	0	0	0	0	0	0	132	0	0	0	0	83	93	129	252	245	154	421	337	162	43	173	126	472	59	0	0	67	54	0	0	0	0	0	150	0	0	0	0	0	0	0	0	0	0	0	71	89	0	0	0	0	0	0	0	0	0	0	0	0	0	0	42	0	0	0	0	0	0	0	0	0	0	0	0	0	0	0	0	0	0	0	0	0	0	0	64	0	0	0	0	0	0	0	0	0	0	0	0	0	0	0	0	0	0	0	0	0	0	0	0	0	0	0	0	0	0	0	0	0	0	0	0	0	0	0	0	19	0	0	0	42
ASV954	No	NA	NA	NA	Bacteria	Chloroflexi	OLB14	OLB14	OLB14	OLB14.3	uncultured_bacterium	31	28	18	63	11	0	0	44	14	42	0	0	10	20	24	28	103	14	0	0	0	0	0	0	49	0	0	0	0	0	0	7	22	46	64	0	20	0	0	113	17	22	9	13	0	0	19	0	26	0	0	38	0	13	6	14	5	64	0	0	36	32	0	0	0	0	0	0	0	0	0	0	0	0	0	0	0	0	0	0	0	0	0	0	0	0	0	0	0	0	0	0	0	0	0	0	0	0	0	0	0	0	0	0	0	0	0	0	0	0	0	0	0	0	0	0	0	0	0	0	0	0	0	0	0	0	0	0	0	0	8	0	0	0	0	0	0	0	0	0	0	0	0	2	0	19	0	0	55	41	44	38	0	0	50	35	0	49	0	0	0	0	0	0	0	0	0	0	0	0	0	0	0	0	0	0	0	0	0	0	0	0	0	0	8	32	0	0	18	17	0	0	13	0	0	0	0	0
ASV955	No	NA	NA	NA	Bacteria	Planctomycetota	Planctomycetes	Gemmatales	Gemmataceae	Gemmata.4	uncultured_bacterium	26	0	0	12	0	0	0	38	0	32	0	0	0	0	23	0	15	27	0	0	0	0	0	0	40	17	28	0	18	0	0	0	0	24	13	42	0	46	0	67	33	0	0	0	4	0	45	0	31	0	0	36	11	0	15	15	0	0	0	0	0	0	0	5	23	15	10	85	282	14	23	30	0	39	0	0	25	0	0	0	0	0	0	0	0	0	0	0	0	0	0	0	0	0	0	0	0	0	36	502	39	20	0	0	0	0	0	0	0	0	0	25	0	0	0	0	0	0	0	40	0	0	0	0	45	0	0	0	0	0	0	0	0	0	0	0	0	21	0	0	0	0	17	15	10	13	0	0	16	7	21	15	0	44	25	9	0	17	0	0	0	16	0	0	0	0	0	0	0	0	0	0	0	0	0	0	0	0	0	0	12	10	0	0	0	19	0	0	0	0	0	0	0	0	37	0	0	0
ASV956	No	NA	NA	NA	Bacteria	Acidobacteriota	Acidobacteriae	Bryobacterales	Bryobacteraceae	Bryobacter.7	uncultured_bacterium	53	38	0	59	0	12	0	230	29	163	0	0	73	33	0	0	0	0	0	0	0	0	0	0	74	0	0	0	0	35	0	0	0	37	135	0	0	48	0	67	0	0	56	0	0	0	81	0	35	0	0	210	0	0	0	80	0	0	0	0	0	0	0	0	0	0	0	0	0	0	0	0	0	0	0	0	0	0	0	0	0	0	0	0	0	0	0	0	0	0	0	0	0	0	0	0	0	0	0	0	0	0	0	0	0	0	0	0	0	0	0	15	0	0	0	0	0	0	0	0	0	0	0	0	0	0	0	0	0	0	0	0	8	50	0	0	0	7	0	0	0	0	0	0	0	0	0	0	0	0	0	0	0	0	0	0	0	0	0	0	0	0	0	0	0	0	0	0	0	0	0	0	0	0	0	0	0	0	0	0	0	0	0	0	0	0	0	0	0	0	0	0	3	0	0	0	0	0
ASV957	No	NA	NA	NA	Bacteria	Proteobacteria	Alphaproteobacteria	Sphingomonadales	Sphingomonadaceae	Sphingopyxis		0	0	0	0	0	0	0	0	12	0	0	0	0	0	0	0	0	0	0	0	0	0	0	0	0	0	0	0	0	0	0	0	0	0	0	0	0	0	0	0	0	0	0	0	0	10	0	0	0	0	0	0	0	4	0	0	0	0	0	0	0	0	0	0	0	0	0	0	0	0	0	24	0	0	0	0	0	0	0	0	0	0	0	0	0	0	0	0	0	0	0	13	0	0	9	0	0	0	0	0	0	35	0	0	0	0	0	0	0	0	0	0	0	0	0	9	0	0	0	0	0	0	0	0	0	0	0	0	0	0	0	0	0	0	0	0	0	0	39	9	0	0	0	12	0	0	0	0	0	0	0	0	0	0	0	0	0	0	0	9	0	0	0	0	0	0	0	0	0	6	4	0	0	0	0	0	0	8	381	0	21	19	0	0	0	0	0	0	0	0	0	0	0	0	0	0	0	0
ASV958	No	NA	NA	NA	Bacteria	Proteobacteria	Gammaproteobacteria	Burkholderiales	Comamonadaceae	Rhizobacter.18		0	0	17	0	0	0	0	36	0	0	0	22	0	0	0	0	0	11	71	22	9	0	13	0	0	0	30	10	65	0	0	0	0	0	0	0	0	0	27	0	0	0	0	0	0	286	0	21	0	27	21	0	0	0	0	0	0	295	12	35	49	47	21	0	41	49	0	66	0	0	0	0	10	0	0	8	31	23	0	288	45	79	0	10	84	18	38	13	4	699	0	0	0	150	87	0	0	0	0	0	111	0	0	21	22	12	0	0	0	0	7	0	62	32	23	10	0	27	0	0	18	83	0	0	0	18	0	26	9	5	9	33	0	0	13	19	0	0	5	0	13	0	0	5	17	0	27	0	0	0	0	0	0	0	0	0	18	0	160	0	0	0	270	8	464	345	0	0	291	0	20	14	795	25	90	0	0	46	0	940	7	1	0	53	0	0	0	0	0	0	354	0	0	0	0	0	12	20
ASV959	No	NA	NA	NA	Bacteria	Planctomycetota	Planctomycetes	Pirellulales	Pirellulaceae	Pirellula.14	uncultured_bacterium	0	0	0	0	0	0	63	0	0	0	57	0	0	0	0	0	0	0	0	24	0	0	0	0	0	0	0	0	0	0	0	0	0	0	0	0	49	0	0	0	0	0	0	0	12	52	0	0	0	58	93	0	0	0	0	0	0	0	30	0	0	0	0	24	0	10	0	0	0	57	0	0	0	0	0	0	0	18	264	0	35	56	40	113	26	47	81	67	131	0	49	0	0	0	27	15	0	0	0	0	67	0	13	59	87	0	0	169	82	49	58	0	0	43	0	43	0	48	0	11	0	0	0	0	0	0	0	0	41	36	0	58	0	0	0	0	0	0	0	0	46	62	0	0	48	0	0	0	0	0	0	0	48	0	0	0	0	0	68	35	36	0	40	66	0	0	51	36	0	30	0	0	0	37	0	0	52	0	0	27	0	0	0	0	26	0	0	0	0	0	0	14	0	53	0	26	50	100
ASV960	No	NA	NA	NA	Bacteria	Bacteroidota	Bacteroidia	Chitinophagales	Chitinophagaceae	Flavisolibacter.2		0	0	0	0	0	0	0	0	0	0	0	0	0	0	0	0	0	0	0	0	0	0	0	0	0	0	0	0	0	0	0	0	0	0	0	0	0	0	0	0	0	0	0	0	0	0	0	0	6	0	0	0	0	0	0	0	0	0	0	0	0	0	0	0	0	0	0	0	0	0	0	0	0	0	0	0	0	0	0	0	0	0	0	0	0	0	0	0	0	0	4	0	0	0	0	0	0	0	0	0	7	0	0	0	0	0	0	0	0	0	0	0	0	0	0	0	0	0	73	0	0	0	0	0	0	0	0	0	0	0	65	0	0	0	0	0	0	0	0	0	0	0	35	0	0	0	0	0	0	0	0	0	0	0	0	0	0	0	0	0	14	0	0	0	37	194	14	0	99	0	41	0	0	0	15	0	44	0	0	0	0	0	0	0	0	6	0	0	6	0	0	0	0	0	0	41	0	0
ASV961	No	NA	NA	NA	Bacteria	Cyanobacteria	Vampirivibrionia	Vampirovibrionales	Vampirovibrionales	Vampirovibrionales	uncultured_cyanobacterium	0	0	0	0	0	7	0	0	0	0	0	0	0	0	0	3	36	0	0	0	0	0	0	0	0	0	0	0	0	93	0	0	0	0	7	0	0	0	0	28	6	0	0	0	0	0	0	0	0	0	0	0	0	0	0	0	0	0	0	0	0	0	0	0	9	0	0	0	0	0	0	0	0	0	0	0	0	0	0	0	0	0	0	0	0	0	0	0	0	0	0	0	0	0	0	0	3	0	0	0	0	0	0	0	0	0	0	0	0	0	0	0	0	0	0	0	0	0	0	0	0	0	0	0	0	0	0	0	0	0	0	0	0	0	0	0	0	0	0	0	0	0	0	0	0	0	0	0	0	0	0	0	0	0	0	0	0	0	0	0	0	0	0	0	0	0	0	0	0	0	8	0	0	0	0	0	0	0	0	0	0	0	0	0	0	0	0	0	0	0	0	0	0	0	0	0	0	0
ASV962	No	NA	NA	NA	Bacteria	Proteobacteria	Gammaproteobacteria	Xanthomonadales	Xanthomonadaceae	Lysobacter		0	0	0	6	0	0	0	0	60	0	0	0	0	86	15	0	35	15	0	0	282	9	17	0	150	0	0	11	0	0	0	241	100	181	0	155	0	38	0	72	0	0	0	0	0	0	0	0	73	0	0	26	122	18	86	10	120	0	0	309	0	0	0	0	0	0	0	0	0	15	0	0	0	22	0	0	0	0	237	6	0	0	0	0	0	0	0	0	0	0	0	0	0	0	0	0	0	0	0	0	0	0	0	10	0	21	0	0	0	0	0	0	0	0	0	0	0	0	0	32	0	10	0	0	0	6	69	8	0	0	161	0	0	0	0	25	0	0	0	0	0	10	655	0	0	19	0	677	487	43	49	59	0	987	95	0	43	810	0	0	18	484	0	0	0	0	0	0	0	0	0	0	0	0	0	0	174	0	0	38	0	0	0	9	10	394	9	45	37	0	0	0	9	0	315	17	0	0
ASV963	No	NA	NA	NA	Bacteria	Bacteroidota	Bacteroidia	Flavobacteriales	Crocinitomicaceae	Fluviicola	uncultured_bacterium	0	0	0	0	0	0	0	0	0	0	0	0	0	0	0	0	3	0	0	0	0	0	0	0	0	0	0	0	0	0	0	38	127	0	6	260	0	0	0	0	0	0	0	0	0	0	0	0	0	0	0	0	0	0	37	0	0	0	0	0	0	0	0	0	0	0	0	0	0	0	0	0	0	0	0	0	0	0	0	0	0	0	0	0	0	0	0	0	0	0	0	0	0	0	0	0	0	3	0	0	0	0	0	0	0	0	0	0	0	0	0	0	0	0	0	0	0	0	0	0	0	0	0	0	0	0	17	0	0	3	7	0	0	0	0	0	0	0	0	0	0	0	30	0	0	0	0	82	10	0	0	0	0	77	7	0	0	47	0	0	21	243	0	5	0	0	0	0	0	0	0	0	0	0	0	0	0	0	0	0	0	0	0	0	3	141	2	8	20	0	0	0	0	0	39	0	0	0
ASV964	No	NA	NA	NA	Bacteria	Bacteroidota	Bacteroidia	Flavobacteriales	Flavobacteriaceae	Flavobacterium.34		0	0	0	0	0	28	0	0	0	0	12	20	0	0	0	0	0	0	155	25	0	0	0	0	0	30	172	0	71	0	0	0	0	0	0	0	0	0	0	0	0	0	0	0	0	0	0	0	0	0	0	0	0	0	0	0	0	0	67	29	0	0	0	0	60	0	0	0	0	0	0	0	0	0	0	0	0	0	0	0	0	0	0	0	0	0	0	0	0	0	0	0	0	0	0	0	0	0	0	0	0	0	0	0	0	0	0	0	0	0	0	0	0	0	0	0	0	0	0	0	0	0	0	0	0	0	0	0	0	0	0	0	0	0	0	0	0	0	0	0	0	0	0	0	0	0	0	0	0	0	0	0	0	0	0	0	0	0	0	0	0	0	0	0	0	0	0	0	0	0	0	0	0	0	0	0	0	0	0	0	0	0	0	0	0	0	0	0	0	0	0	0	0	0	0	0	0	0
ASV965	No	NA	NA	NA	Bacteria	Gemmatimonadota	Gemmatimonadetes	Gemmatimonadales	Gemmatimonadaceae	uncultured.138		0	19	0	50	0	0	0	160	30	77	0	0	26	39	28	19	101	13	0	0	0	0	0	0	60	0	0	0	0	34	31	39	75	83	112	26	0	61	0	152	23	0	57	0	12	0	93	0	57	0	0	70	21	16	9	41	22	0	0	0	0	0	0	0	10	0	0	28	23	8	0	0	0	49	0	102	0	0	6	0	6	0	0	0	9	11	27	0	0	0	0	0	0	0	13	6	15	0	0	15	0	0	0	0	20	0	0	6	20	0	8	0	0	0	0	0	0	0	0	0	0	15	23	0	0	31	38	0	0	11	0	0	0	14	0	0	0	0	6	0	0	0	0	0	0	44	0	15	72	69	101	114	0	0	112	153	0	48	0	19	8	0	0	7	0	0	0	0	0	7	0	0	0	13	0	0	0	0	0	0	0	0	0	0	29	45	13	37	36	32	0	10	56	0	40	0	9	29
ASV966	No	NA	NA	NA	Bacteria	Proteobacteria	Gammaproteobacteria	Burkholderiales	Comamonadaceae	Leptothrix.10	Leptothrix_sp.	0	0	0	0	0	31	0	37	0	0	0	0	0	0	320	292	0	80	0	0	0	0	0	0	0	0	0	0	0	0	0	0	0	22	0	0	10	65	0	0	48	0	24	0	0	0	0	0	0	0	0	0	0	374	389	56	166	0	0	0	0	0	0	0	0	0	0	0	0	0	0	0	0	0	0	0	0	0	21	0	0	0	0	0	0	0	0	0	0	0	14	0	0	0	0	0	0	0	0	0	0	0	0	0	0	0	0	14	0	18	0	0	0	0	0	0	24	0	0	0	0	0	0	0	0	0	0	0	14	19	25	0	37	0	0	0	0	0	76	0	0	0	13	0	0	0	22	0	0	0	0	17	0	0	0	0	0	0	0	17	16	21	0	0	0	0	0	27	0	0	57	32	0	31	0	0	33	0	0	0	0	0	0	0	0	0	28	25	0	54	0	0	0	0	0	26	0	0
ASV967	No	NA	NA	NA	Bacteria	Proteobacteria	Alphaproteobacteria	Acetobacterales	Acetobacteraceae	Rhodovastum.1	metagenome	0	0	0	5	0	0	45	0	11	0	14	11	0	0	0	0	0	0	0	16	0	0	0	0	0	0	0	0	0	0	0	0	0	0	0	0	21	0	12	8	0	0	0	0	4	21	0	7	0	42	14	0	0	0	0	0	0	0	8	10	0	0	0	16	0	0	0	0	71	122	0	0	62	160	27	309	224	0	0	11	12	51	20	0	53	70	57	24	17	23	12	34	17	0	32	54	4	17	0	22	35	13	30	34	83	48	12	34	31	0	11	12	7	40	57	79	18	0	0	100	57	0	40	0	75	43	53	328	28	32	0	10	0	0	15	7	0	0	0	0	0	18	10	0	0	0	0	0	0	0	0	0	0	0	0	0	10	0	10	0	0	0	10	31	0	0	0	0	0	29	0	19	0	16	0	0	0	0	0	14	0	0	0	0	10	0	0	0	0	0	0	9	0	0	0	0	110	31
ASV968	No	NA	NA	NA	Bacteria	Proteobacteria	Gammaproteobacteria	Burkholderiales	Sulfuricellaceae	Sulfuricella.1	uncultured_bacterium	0	0	0	0	0	0	0	0	0	0	0	0	0	0	0	0	0	0	0	0	0	0	0	0	0	0	0	0	0	0	0	0	0	0	0	0	0	0	0	0	0	0	0	0	0	0	0	0	0	0	0	0	0	0	0	0	0	0	0	0	0	0	0	0	0	0	0	0	0	0	0	0	0	0	22	32	38	0	30	0	0	0	0	0	0	0	0	0	0	0	0	0	0	0	0	56	0	0	0	0	100	0	52	327	0	33	120	25	0	0	0	0	92	117	0	0	0	60	83	68	81	0	0	0	0	0	44	9	0	0	0	0	0	0	0	0	0	0	0	0	0	0	0	0	0	0	0	0	0	0	0	0	0	0	0	0	0	0	0	0	0	0	0	0	0	0	0	0	0	0	0	0	0	0	0	0	0	0	0	0	0	0	0	0	0	0	0	0	0	0	0	0	0	0	0	0	0	0
ASV969	No	NA	NA	NA	Bacteria	Planctomycetota	Planctomycetes	Pirellulales	Pirellulaceae	uncultured.139		0	5	0	0	0	0	0	0	0	36	0	0	0	10	0	0	0	0	0	0	0	0	0	0	0	0	0	0	0	26	0	0	0	0	0	0	0	0	0	23	0	0	0	0	0	0	9	0	0	0	0	29	0	0	0	0	0	120	0	0	0	0	0	0	0	0	0	0	24	0	18	17	0	23	29	14	28	0	0	0	12	0	0	0	0	0	0	0	0	0	0	0	0	0	21	22	0	0	0	0	14	7	0	28	0	0	27	27	54	22	0	42	0	31	39	0	0	0	0	17	0	0	0	0	23	8	11	18	0	0	0	0	0	0	0	0	0	0	0	0	0	0	32	0	0	0	0	0	9	0	0	0	0	0	0	0	0	0	0	19	26	11	0	0	0	0	0	0	0	0	0	0	0	0	0	0	0	0	0	0	0	0	0	0	0	28	0	0	0	0	0	0	0	0	0	0	123	0
ASV970	No	NA	NA	NA	Bacteria	Nitrospirota	4-29-1	4-29-1	4-29-1	4-29-1		0	0	0	0	0	0	0	0	0	0	0	0	0	0	0	0	0	0	0	0	0	0	0	0	0	0	0	0	0	0	0	0	0	0	0	0	0	0	0	0	0	0	0	0	0	0	0	0	0	0	13	0	0	0	0	0	0	0	8	0	0	0	0	0	0	0	0	0	0	6	0	0	41	27	0	50	0	170	50	49	169	203	168	114	65	89	83	100	75	13	27	0	0	94	63	96	5	0	0	0	414	0	214	248	57	91	370	21	30	3	90	0	19	26	12	0	19	44	0	107	41	0	0	0	7	14	49	0	175	0	0	0	0	0	0	6	0	0	0	0	0	4	0	0	4	0	0	0	0	0	0	0	0	0	0	0	0	0	0	0	0	0	6	3	0	0	10	0	0	0	0	11	5	0	0	0	0	0	0	0	0	0	12	0	0	0	0	0	8	0	0	0	0	67	0	0	14	0
ASV971	No	NA	NA	NA	Bacteria	Proteobacteria	Gammaproteobacteria	Burkholderiales	Comamonadaceae	unknown.90		10	98	0	60	0	110	8	202	25	52	0	0	12	35	192	178	72	61	0	0	0	0	0	0	23	49	61	82	119	13	0	26	39	52	53	10	46	113	7	17	132	0	37	0	81	0	246	0	138	0	0	55	26	133	198	68	86	0	0	0	0	0	0	0	154	166	117	247	0	0	0	0	0	0	0	0	0	0	0	0	0	0	0	0	0	0	0	0	0	0	0	0	0	0	0	0	0	0	0	0	0	0	0	0	0	0	0	0	0	0	0	0	0	0	0	0	0	0	0	0	0	0	0	0	0	0	0	0	0	0	11	0	9	0	0	0	0	0	0	0	0	0	101	0	0	48	0	0	56	41	26	31	0	0	0	21	0	22	0	0	0	0	13	0	0	0	0	11	0	13	0	0	0	0	0	10	22	0	0	11	0	0	0	40	42	17	59	32	15	25	0	0	11	0	17	27	0	0
ASV972	No	NA	NA	NA	Bacteria	Acidobacteriota	Blastocatellia	Blastocatellales	Blastocatellaceae	Blastocatella.6		0	0	0	0	0	0	0	0	0	0	0	9	0	0	0	0	0	0	0	0	0	0	0	0	0	0	0	0	0	0	0	0	0	0	0	0	0	0	19	0	0	22	0	0	32	0	0	0	0	0	0	0	0	0	0	0	0	0	0	0	0	0	0	0	0	0	0	0	0	0	0	0	0	0	0	0	0	0	14	0	0	0	0	0	0	0	0	5	13	0	9	21	0	30	16	0	0	0	18	0	0	0	0	7	0	0	0	0	6	0	12	0	0	16	0	34	39	0	67	0	0	0	0	0	0	0	0	0	47	0	0	0	0	0	0	0	0	0	0	0	0	0	0	0	0	0	0	0	0	0	0	0	0	0	0	0	0	0	0	0	0	0	0	0	138	204	0	60	63	0	0	0	0	0	89	0	33	95	0	0	0	0	0	0	0	0	0	0	0	0	0	0	0	0	0	0	18	0
ASV973	No	NA	NA	NA	Bacteria	Proteobacteria	Alphaproteobacteria	Micropepsales	Micropepsaceae	uncultured.140	metagenome	6	0	0	39	21	0	0	35	29	39	0	0	0	0	0	10	33	18	18	0	0	0	0	12	26	27	20	0	29	11	0	20	0	0	38	0	64	14	0	21	0	0	20	0	12	0	0	0	14	0	0	14	11	0	6	44	0	0	0	146	13	0	9	0	59	28	0	199	0	0	0	41	0	0	0	0	0	0	0	0	0	0	0	0	0	0	0	0	0	0	0	0	0	0	0	0	0	64	85	0	0	0	0	0	0	0	0	0	0	0	0	0	0	0	6	0	0	0	0	0	0	0	24	37	15	0	0	0	5	0	22	0	69	52	0	0	0	27	30	14	7	0	62	12	0	0	0	0	0	12	0	0	0	0	0	9	0	0	5	36	0	0	0	0	0	0	0	14	0	0	0	0	0	0	0	30	0	0	0	0	45	62	7	9	0	0	0	11	0	0	0	0	7	13	9	0	0	0
ASV974	No	NA	NA	NA	Bacteria	Proteobacteria	Gammaproteobacteria	Burkholderiales	Comamonadaceae	Leptothrix.11		0	0	0	0	0	0	0	0	0	0	0	0	0	0	25	39	0	0	0	0	83	0	0	0	0	0	0	76	66	0	0	0	42	13	25	35	0	126	0	0	0	0	0	0	0	0	0	0	0	0	0	0	0	90	163	31	77	0	23	53	0	0	0	0	0	0	97	86	0	0	0	0	0	0	0	0	0	0	0	0	0	0	0	0	0	0	0	0	0	0	0	0	18	81	0	0	0	0	0	0	0	0	0	0	0	21	0	0	20	0	24	0	0	0	0	0	21	0	0	0	0	0	0	0	0	0	0	0	0	50	95	78	0	0	62	32	17	0	22	0	53	33	391	0	0	0	11	0	0	15	0	0	30	277	0	0	0	46	50	41	84	81	40	64	0	0	89	66	0	117	0	95	0	65	0	0	197	0	0	52	0	0	26	21	29	0	21	12	0	22	16	35	0	22	0	36	0	56
ASV975	No	NA	NA	NA	Bacteria	Proteobacteria	Alphaproteobacteria	Sphingomonadales	Sphingomonadaceae	Sphingorhabdus.6	uncultured_bacterium	0	0	0	83	0	0	0	170	0	63	0	0	98	38	0	0	0	0	0	0	0	0	0	0	0	0	0	0	0	0	0	0	0	0	0	0	0	0	0	0	169	0	861	0	74	0	498	0	508	0	0	98	0	0	0	0	0	0	0	74	0	0	0	0	0	0	0	0	0	0	0	0	0	0	0	0	0	0	0	0	0	0	0	0	0	0	0	0	0	0	12	0	0	0	0	0	0	0	0	0	0	0	0	0	0	0	0	0	0	0	0	0	0	0	0	0	0	0	0	0	0	0	0	0	0	0	0	0	0	0	52	0	34	40	0	0	0	0	178	37	0	0	203	0	0	0	0	0	0	0	0	0	0	7	0	0	0	0	0	0	0	0	0	0	0	0	0	0	0	0	121	0	0	0	0	0	0	0	0	0	0	0	0	0	0	0	0	0	0	0	0	0	0	0	0	0	0	0
ASV976	No	NA	NA	NA	Bacteria	Cyanobacteria	Cyanobacteriia	Leptolyngbyales	Leptolyngbyaceae	PCC-7430.2	uncultured_bacterium	0	0	0	58	0	62	0	0	139	33	0	0	108	0	21	102	71	0	0	0	0	0	0	0	183	0	62	0	0	15	30	118	279	0	24	126	0	284	0	0	0	0	103	0	0	0	0	0	22	0	0	20	0	27	185	82	108	0	0	0	0	0	0	0	0	0	0	0	0	0	0	0	0	0	0	0	0	0	0	0	0	0	0	0	0	0	0	0	0	0	0	0	0	0	0	0	0	11	0	0	0	0	0	0	0	0	0	0	0	0	0	0	0	0	0	0	0	0	0	0	0	0	0	0	0	0	0	0	0	0	0	0	0	0	0	0	0	0	0	0	0	0	121	0	0	87	0	53	25	32	0	60	0	1528	0	56	0	40	0	0	0	214	0	12	0	0	0	0	0	4	0	0	0	0	0	0	0	0	0	0	0	0	0	0	0	213	0	147	31	56	0	0	156	0	0	0	0	0
ASV977	No	NA	NA	NA	Bacteria	Proteobacteria	Alphaproteobacteria	Rhodobacterales	Rhodobacteraceae	Pseudorhodobacter.11		0	0	0	0	0	0	0	0	0	0	0	0	0	0	0	0	0	0	0	0	0	0	0	0	0	0	0	0	0	0	0	0	0	0	0	0	0	0	0	0	0	0	0	0	0	0	0	0	0	0	0	0	0	0	0	0	0	0	0	0	0	0	0	0	0	0	0	0	0	0	0	0	0	127	31	71	42	0	0	0	0	0	0	0	0	0	0	0	0	0	0	0	0	0	0	0	21	0	0	0	0	0	0	0	0	0	0	0	0	0	0	0	0	0	0	0	0	0	0	0	0	21	0	0	30	94	35	16	0	0	0	0	0	0	0	0	0	0	0	0	0	0	0	0	0	0	0	0	0	0	0	0	0	0	0	0	0	0	0	0	0	0	0	0	0	0	0	0	0	0	0	0	0	0	0	0	0	0	0	0	0	0	0	0	0	0	0	0	0	0	0	0	0	0	0	0	0	0
ASV978	No	NA	NA	NA	Bacteria	Proteobacteria	Gammaproteobacteria	Burkholderiales	Oxalobacteraceae	unknown.91		0	22	12	0	0	0	0	0	0	0	0	0	0	0	17	0	0	10	0	0	0	0	0	0	0	10	0	0	0	0	0	0	0	0	0	0	0	0	9	0	0	0	0	0	0	0	0	0	0	0	0	0	0	11	0	0	0	202	0	0	0	42	0	0	13	0	0	0	0	0	0	0	0	0	0	0	0	0	0	0	0	0	0	0	0	0	0	0	0	0	0	0	0	0	0	0	0	0	0	0	0	0	0	0	0	0	0	0	0	0	0	0	0	0	0	0	0	0	0	0	0	0	0	0	0	0	0	0	0	0	0	0	0	0	0	0	0	0	0	0	0	0	0	0	0	0	0	0	0	0	0	0	0	0	0	0	0	0	0	0	0	0	8	0	0	0	0	0	0	0	0	0	0	0	0	0	0	0	156	0	0	0	0	0	0	0	0	0	0	0	0	0	0	0	0	0	0	0
ASV979	No	NA	NA	NA	Bacteria	Proteobacteria	Alphaproteobacteria	Rhizobiales	Xanthobacteraceae	uncultured.141		0	0	0	0	0	0	0	0	0	0	9	0	0	15	0	0	0	0	0	0	0	0	0	0	0	0	0	0	0	0	0	0	0	28	36	0	0	0	0	0	0	0	0	0	0	0	0	0	0	0	0	0	0	0	0	0	0	32	0	0	0	0	0	0	0	0	0	0	43	57	55	52	0	27	38	95	18	0	0	0	20	19	20	0	0	6	20	8	12	18	22	17	0	0	0	22	15	65	93	57	23	208	0	6	13	21	17	11	24	23	0	34	19	18	116	60	87	0	0	47	29	51	54	33	36	6	26	25	22	22	26	0	38	59	0	0	20	53	44	0	0	22	100	0	0	0	0	0	0	0	0	0	10	19	0	0	0	0	0	61	47	0	0	21	0	27	0	45	0	46	86	0	0	8	0	45	0	0	0	0	67	36	0	0	0	0	0	0	0	0	8	0	0	0	0	0	53	11
ASV980	No	NA	NA	NA	Bacteria	Latescibacterota	Latescibacterota	Latescibacterota	Latescibacterota	Latescibacterota.5	uncultured_soil	28	0	0	96	0	0	35	26	37	0	0	37	23	54	17	16	96	0	0	0	6	0	0	0	43	0	0	16	0	23	20	45	42	44	81	0	48	0	0	96	0	0	13	0	14	41	14	0	0	61	34	32	0	29	0	17	19	0	0	40	0	0	0	35	0	0	0	0	0	0	25	50	36	17	29	25	20	0	0	0	0	0	0	0	0	0	0	0	0	0	0	0	0	0	0	13	25	18	0	5	0	42	0	0	0	0	0	0	0	0	0	293	0	0	0	0	0	0	0	0	0	27	12	46	11	10	7	12	0	15	53	44	0	84	0	0	0	0	0	0	0	12	77	0	7	7	0	27	43	49	26	58	22	75	0	12	0	31	24	69	26	33	8	19	7	12	0	16	0	58	0	19	0	18	0	0	29	0	0	0	15	0	0	0	46	35	15	0	14	0	0	0	0	0	20	14	0	31
ASV981	No	NA	NA	NA	Bacteria	Proteobacteria	Gammaproteobacteria	Burkholderiales	Nitrosomonadaceae	Ellin6067.22		0	0	0	0	0	0	0	0	0	0	0	0	0	0	0	0	0	0	0	0	0	0	0	0	0	0	0	0	0	0	0	0	0	0	0	0	0	0	0	0	0	0	0	0	0	0	0	0	0	0	0	0	0	0	0	0	0	0	0	0	0	0	0	0	0	0	0	0	0	0	0	0	787	0	13	0	24	0	0	0	0	0	0	0	0	0	0	0	0	0	0	0	0	0	0	0	0	8	0	0	11	0	0	0	0	0	0	0	0	0	0	0	0	0	0	0	0	0	0	0	53	41	11	0	7	0	6	0	0	0	0	0	0	0	0	0	0	0	0	0	0	0	0	0	0	0	0	0	0	0	0	0	0	0	0	0	0	0	0	0	0	0	0	0	0	0	0	0	0	0	0	0	0	0	0	0	0	0	0	0	0	0	0	0	0	0	0	0	0	0	0	0	0	0	0	0	0	0
ASV982	No	NA	NA	NA	Bacteria	Proteobacteria	Gammaproteobacteria	Burkholderiales	Comamonadaceae	Polaromonas.20		0	0	0	0	0	0	0	0	0	0	0	0	0	0	0	0	0	0	0	0	0	127	96	83	0	29	0	0	0	0	0	0	0	0	0	0	0	0	0	0	0	0	0	0	0	0	0	0	0	0	0	0	0	0	0	0	0	0	0	0	196	260	254	0	0	0	0	0	0	0	0	0	0	0	0	0	0	0	0	0	0	0	0	0	0	0	0	0	0	0	0	0	0	0	0	0	0	0	0	0	0	0	0	0	0	0	0	0	0	0	0	0	0	0	0	0	0	0	0	0	0	0	0	0	0	0	0	0	0	0	0	0	0	0	0	9	0	0	0	0	20	0	0	0	0	0	0	0	0	0	0	0	0	0	0	0	78	0	0	0	0	0	0	0	0	27	0	10	0	0	0	4	47	6	0	0	0	0	0	42	0	0	0	14	0	0	0	0	0	0	26	0	0	0	0	0	0	0
ASV983	No	NA	NA	NA	Bacteria	Acidobacteriota	Blastocatellia	Blastocatellales	Blastocatellaceae	Aridibacter.1	uncultured_bacterium	0	0	1	0	0	4	0	0	0	0	0	0	0	0	0	0	0	0	0	0	0	0	0	0	0	5	4	0	0	0	14	0	0	0	0	0	0	0	0	0	0	4	0	0	0	0	0	0	0	0	0	27	18	15	0	0	0	0	0	1	0	0	0	0	14	13	0	0	0	0	31	56	0	0	0	0	0	0	0	0	0	0	0	0	0	0	0	0	8	0	0	0	0	0	0	0	0	0	0	0	0	12	0	0	0	0	0	0	0	0	0	46	0	0	0	0	0	0	0	0	0	0	0	0	0	0	0	0	0	0	8	0	0	0	0	0	0	0	0	0	0	0	33	0	0	164	0	207	109	83	155	36	0	0	145	0	0	0	0	0	0	0	0	0	0	0	0	0	0	0	15	0	0	0	0	0	2	0	0	0	0	0	0	21	0	55	27	118	15	0	0	0	0	0	0	0	0	0
ASV984	No	NA	NA	NA	Bacteria	Proteobacteria	Gammaproteobacteria	Burkholderiales	Comamonadaceae	Rhizobacter.19		113	0	11	0	36	0	0	0	0	0	0	0	0	0	43	32	0	0	0	0	0	0	0	0	0	0	0	0	0	0	28	0	0	9	0	10	0	29	0	18	12	23	0	15	0	0	0	0	0	0	0	0	0	0	0	21	0	0	0	0	0	0	0	0	29	0	0	0	0	0	0	0	0	0	0	0	0	0	0	0	0	0	0	0	0	0	0	0	0	0	0	0	0	0	0	0	0	0	0	0	0	0	0	0	0	0	0	0	0	0	0	21	0	0	0	0	0	0	0	0	0	0	0	0	0	0	0	0	0	0	7	0	14	0	0	0	0	0	23	0	5	0	0	0	0	0	0	0	0	0	0	0	0	0	0	0	0	0	0	0	0	0	0	0	0	0	0	0	0	0	0	0	0	0	0	16	0	0	0	0	0	0	0	0	0	0	0	0	0	0	0	0	0	0	0	0	0	0
ASV985	No	NA	NA	NA	Bacteria	Verrucomicrobiota	Verrucomicrobiae	Chthoniobacterales	Chthoniobacteraceae	Udaeobacter.1	uncultured_Verrucomicrobia	39	33	54	0	44	0	0	0	0	23	0	0	0	0	0	0	0	0	0	0	0	0	0	0	0	13	0	0	0	0	22	0	0	0	0	0	0	11	0	9	16	166	0	45	0	0	0	0	0	0	0	0	0	0	0	0	0	0	0	0	0	0	0	0	9	0	10	0	0	0	0	0	0	0	0	0	0	0	0	0	0	0	0	0	0	0	0	0	0	0	0	0	0	0	0	0	0	0	0	0	0	0	0	0	0	0	0	0	0	0	0	0	0	0	0	0	0	0	0	0	0	0	0	0	0	0	0	0	0	0	14	0	0	0	0	0	0	0	0	0	0	0	17	0	0	0	0	0	0	0	0	0	0	0	0	0	0	0	0	0	0	0	0	0	0	9	0	15	0	0	0	0	0	0	0	0	0	0	0	0	50	44	0	0	0	0	0	0	0	0	0	0	0	0	0	0	0	0
ASV986	No	NA	NA	NA	Bacteria	Latescibacterota	Latescibacterota	Latescibacterota	Latescibacterota	Latescibacterota.6	uncultured_soil	0	24	0	277	0	20	0	74	0	149	0	0	32	18	0	0	39	42	0	0	0	0	0	0	27	41	12	49	93	23	0	0	0	20	118	0	0	31	0	0	31	0	70	0	0	0	29	0	31	0	0	23	16	0	8	46	0	0	0	0	0	0	0	0	54	73	21	58	0	0	0	0	0	0	0	0	0	0	0	0	0	0	0	0	0	0	0	0	0	0	0	0	0	0	0	0	0	0	0	0	0	0	0	0	0	0	0	0	0	0	0	0	0	0	0	0	0	0	0	0	0	0	0	0	0	0	0	0	0	0	0	0	5	0	0	0	0	0	0	0	0	0	0	0	0	0	0	0	0	0	0	0	0	0	0	0	0	0	0	0	0	0	0	0	0	0	0	0	0	0	15	0	0	0	0	0	0	0	0	0	0	8	0	0	0	0	0	0	0	0	0	0	0	0	0	0	0	0
ASV987	No	NA	NA	NA	Bacteria	Chloroflexi	Anaerolineae	Anaerolineales	Anaerolineaceae	uncultured.142		0	12	0	0	0	0	10	0	0	34	0	0	16	0	0	10	0	0	0	33	0	0	0	0	0	0	0	6	0	5	0	0	0	0	0	0	0	0	21	26	0	0	0	0	4	5	0	7	0	6	4	15	0	0	0	0	0	0	8	0	0	0	0	0	0	6	8	0	36	23	11	30	178	127	140	308	130	12	40	18	17	40	0	26	26	40	26	0	17	12	0	0	0	7	15	122	65	75	118	43	83	0	167	35	17	13	291	25	28	27	13	16	0	0	10	0	28	8	0	84	157	224	51	84	153	118	201	83	86	0	0	0	3	29	0	0	0	0	0	0	5	0	45	0	6	0	0	0	0	18	0	0	0	6	0	12	6	22	0	52	8	13	21	12	0	0	0	0	0	4	0	0	0	0	0	0	0	0	0	6	0	0	4	0	0	14	0	0	16	0	0	0	0	0	0	0	44	13
ASV988	No	NA	NA	NA	Bacteria	Cyanobacteria	Cyanobacteriia	Leptolyngbyales	Leptolyngbyaceae	Leptolyngbyaceae.1	uncultured_bacterium	0	0	0	0	0	0	0	0	0	0	0	0	0	0	0	0	0	0	11	0	0	81	71	74	0	0	0	0	0	0	0	0	0	0	0	6	0	0	0	0	0	0	0	0	0	0	0	0	0	0	17	0	0	0	0	0	0	0	0	18	46	170	115	0	0	0	0	0	0	0	0	0	0	0	0	0	0	7	0	8	0	89	0	35	99	5	4	0	16	15	0	36	0	460	0	0	0	0	0	0	74	0	5	0	0	0	0	0	0	0	0	0	14	32	0	0	0	0	0	6	0	0	0	0	0	0	0	0	0	0	16	0	0	0	0	14	81	0	0	0	0	0	0	0	0	19	21	0	0	0	0	0	0	7	0	0	0	0	0	0	0	0	0	0	0	0	0	0	0	0	0	60	0	0	0	12	17	0	0	0	0	0	27	0	11	0	8	18	25	10	3	0	19	51	0	0	0	29
ASV989	No	NA	NA	NA	Bacteria	Proteobacteria	Alphaproteobacteria	Rhizobiales	Rhizobiales_Incertae_Sedis	uncultured.143		0	0	0	35	0	0	130	0	0	23	48	131	0	0	36	54	0	0	0	48	0	0	0	0	27	0	0	0	0	0	0	0	0	26	0	72	61	0	293	102	25	0	0	0	49	76	0	0	29	171	68	36	0	39	0	0	0	0	66	0	0	0	0	59	0	0	0	0	0	47	0	0	0	32	0	0	22	0	46	0	0	35	0	0	0	32	0	31	0	0	0	0	0	0	0	0	0	0	0	0	0	0	0	0	0	0	0	27	29	0	0	0	0	0	0	0	0	0	0	0	0	0	0	0	0	11	27	32	41	112	0	119	0	36	45	105	150	0	0	0	165	87	51	0	37	48	61	0	0	0	23	22	110	25	0	0	131	0	125	87	73	67	67	121	0	0	124	61	0	166	0	103	0	184	0	0	42	0	0	40	0	0	0	0	130	11	41	42	0	72	0	71	0	108	0	69	0	92
ASV990	No	NA	NA	NA	Bacteria	Bacteroidota	Bacteroidia	Chitinophagales	Chitinophagaceae	uncultured.144		16	17	0	31	0	12	0	0	0	0	0	0	0	0	0	15	13	34	0	0	0	0	0	0	0	27	82	29	0	0	9	0	0	0	0	22	213	16	21	29	0	0	0	0	0	0	0	20	0	35	0	0	0	16	0	14	0	0	0	0	20	0	0	10	35	19	9	28	0	0	0	0	0	0	0	0	0	0	0	0	0	0	0	0	0	0	0	0	0	0	0	0	0	0	0	0	0	0	0	0	0	0	0	0	0	0	0	0	0	0	0	0	0	0	0	0	0	0	0	0	0	0	0	0	0	0	0	0	0	0	0	0	0	0	0	0	0	10	0	0	0	0	0	0	0	0	0	0	16	0	0	0	0	0	0	0	0	0	0	0	0	0	0	0	0	0	0	0	0	0	0	0	0	0	0	0	0	0	0	0	0	0	0	0	0	0	0	0	0	0	0	0	0	0	0	0	0	0
ASV991	No	NA	NA	NA	Bacteria	Acidobacteriota	Blastocatellia	Blastocatellales	Blastocatellaceae	unknown.92		1110	130	125	0	109	0	0	0	0	0	0	0	0	0	11	0	0	0	0	0	0	0	0	0	0	104	102	0	55	0	58	0	0	0	0	0	19	0	0	0	67	133	0	83	0	0	0	0	0	0	0	0	0	0	0	0	0	0	0	28	0	0	0	0	191	99	57	173	0	0	42	27	0	0	0	0	0	0	0	0	0	0	0	0	0	0	0	0	0	0	0	0	0	0	0	0	0	0	0	0	0	0	0	0	0	0	0	0	0	0	0	0	0	0	0	0	0	0	0	0	0	0	0	0	0	0	0	0	0	0	0	0	0	0	18	0	0	95	0	0	0	0	0	0	0	12	0	0	0	22	0	0	0	0	0	0	0	0	0	0	0	0	0	0	0	0	0	0	25	0	0	0	0	0	0	66	0	0	0	0	0	0	0	0	0	7	0	0	0	0	0	0	18	0	0	24	0	0
ASV992	No	NA	NA	NA	Bacteria	Latescibacterota	Latescibacterota	Latescibacterota	Latescibacterota	Latescibacterota.7	uncultured_bacterium	28	48	11	51	12	0	0	151	10	151	0	0	56	65	16	65	22	4	0	0	0	0	0	0	23	48	40	7	8	15	134	8	0	7	38	25	56	58	0	179	19	27	77	9	0	0	58	0	30	12	0	71	10	5	12	64	5	0	16	36	18	10	0	6	44	26	38	28	0	0	0	0	0	0	0	0	0	0	0	0	0	0	0	0	0	0	0	0	0	0	0	0	0	0	0	0	0	0	0	0	0	0	0	0	0	0	0	0	0	0	0	14	0	0	0	0	0	0	0	0	0	0	0	0	0	0	0	0	0	13	9	0	0	0	0	0	9	11	0	0	0	0	0	0	0	0	0	0	7	6	8	8	0	0	11	0	0	5	0	0	0	0	0	0	0	0	0	0	0	0	0	0	0	0	0	0	0	0	0	0	0	5	0	0	0	0	0	0	0	0	0	0	7	0	4	0	0	0
ASV993	No	NA	NA	NA	Bacteria	Proteobacteria	Alphaproteobacteria	Rhizobiales	Rhizobiales_Incertae_Sedis	uncultured.145	uncultured_bacterium	0	0	0	0	0	0	0	0	14	17	0	0	16	0	0	0	0	0	0	0	0	0	0	0	45	0	0	0	0	48	0	0	0	47	143	16	0	159	0	0	0	0	0	0	0	0	18	0	14	0	0	33	0	0	0	150	0	0	0	0	0	0	0	0	0	0	0	16	0	0	0	0	0	0	0	0	0	0	0	0	0	0	0	0	0	0	0	0	0	0	0	0	0	0	0	0	0	0	0	0	0	0	0	0	0	0	0	0	0	0	0	0	0	0	0	0	0	0	0	0	0	0	0	0	0	0	0	0	0	0	14	0	0	0	0	0	0	0	0	0	0	0	0	0	0	0	0	0	0	0	0	0	0	0	0	0	0	0	17	0	0	0	0	0	0	15	0	0	0	0	0	0	0	0	0	0	0	0	0	0	66	40	0	0	0	0	0	0	0	0	0	0	0	0	0	0	0	0
ASV994	No	NA	NA	NA	Bacteria	Proteobacteria	Gammaproteobacteria	Burkholderiales	Methylophilaceae	Methylotenera.25		0	0	0	0	0	53	0	0	0	0	0	0	0	0	61	0	0	0	0	0	36	0	0	0	0	0	0	0	38	0	0	0	0	0	0	0	12	0	0	0	0	0	0	0	0	0	0	0	0	0	0	0	0	35	0	0	0	0	0	0	0	0	0	0	0	0	64	217	0	0	0	0	0	0	0	0	0	0	0	0	0	0	0	0	0	0	0	0	0	0	0	0	0	0	0	0	0	0	0	0	0	0	0	0	0	0	0	0	0	0	0	0	0	0	0	0	0	51	0	0	0	0	0	0	0	0	0	0	0	0	0	0	73	0	0	0	0	0	106	68	0	0	0	0	0	0	0	0	0	0	0	0	0	0	0	0	0	0	0	0	0	0	0	0	0	0	0	0	0	0	0	0	85	0	0	0	0	0	0	0	0	0	0	227	0	0	0	0	0	0	0	46	0	0	0	0	0	0
ASV995	No	NA	NA	NA	Bacteria	Acidobacteriota	Blastocatellia	Blastocatellales	Blastocatellaceae	unknown.93		0	35	39	107	96	0	16	58	77	35	0	0	42	199	0	18	48	15	0	0	0	36	80	98	115	0	0	0	0	42	47	0	0	97	127	0	0	27	0	43	81	54	114	107	0	0	112	0	64	0	0	75	96	30	38	0	0	0	0	0	37	52	48	25	0	27	0	0	0	0	49	155	0	0	31	35	119	0	0	0	0	0	0	0	0	0	0	0	0	0	0	0	0	0	0	0	0	0	35	39	0	51	0	0	0	0	0	0	0	0	0	24	0	0	0	0	0	0	0	0	0	0	36	0	0	23	0	74	7	0	0	43	0	49	0	0	37	0	0	0	20	38	0	0	0	0	0	0	0	0	44	0	23	76	0	0	0	72	0	0	0	0	0	0	0	0	0	33	0	55	0	0	0	0	0	0	0	0	0	34	0	0	0	0	0	0	0	0	0	0	0	0	0	0	64	43	0	40
ASV996	No	NA	NA	NA	Bacteria	Proteobacteria	Alphaproteobacteria	Sphingomonadales	Sphingomonadaceae	Sphingomonas.7		0	45	0	28	0	68	573	0	0	0	213	739	0	0	0	0	0	0	24	168	0	0	0	0	0	57	65	0	0	0	33	0	0	0	0	0	186	0	383	0	0	0	0	0	126	1321	0	206	0	1026	491	12	0	25	0	0	0	0	287	77	41	0	0	379	37	0	0	0	0	190	0	0	137	0	0	81	31	41	127	87	92	303	158	68	110	168	128	399	367	383	247	132	88	57	90	50	0	0	0	0	103	0	102	220	474	509	123	312	385	272	262	0	187	444	525	287	205	407	71	104	138	0	0	0	0	0	0	32	66	236	0	318	0	0	225	150	402	0	0	0	275	377	0	0	169	49	356	0	0	32	0	35	301	0	0	0	243	0	243	44	0	0	175	261	0	47	240	220	0	223	35	459	129	473	0	0	98	0	168	323	0	0	70	85	253	0	25	34	49	84	109	144	0	180	0	0	379	336
ASV997	No	NA	NA	NA	Bacteria	Planctomycetota	Planctomycetes	Pirellulales	Pirellulaceae	Pirellula.15	uncultured_bacterium	12	0	0	0	0	0	0	25	14	0	0	0	0	0	0	0	64	0	0	0	0	0	0	0	37	13	0	0	0	0	10	200	73	236	0	15	0	76	0	0	29	0	18	0	0	0	56	0	40	0	0	0	0	0	69	0	60	0	0	0	0	0	0	0	0	0	0	0	0	0	0	0	0	0	0	0	0	0	0	0	0	0	0	0	0	0	0	0	0	0	0	0	0	0	0	0	0	0	0	0	0	0	0	0	0	0	0	0	0	0	0	0	0	0	0	0	0	0	0	0	0	0	0	0	0	0	0	0	0	0	0	0	0	0	0	0	0	0	8	0	0	0	0	0	0	32	0	17	59	46	36	24	0	0	40	29	0	0	0	0	0	0	0	0	0	0	0	0	0	0	0	0	0	0	0	0	0	0	0	0	0	0	0	5	23	14	38	38	16	57	0	37	47	0	0	0	0	0
ASV998	No	NA	NA	NA	Bacteria	Proteobacteria	Gammaproteobacteria	Burkholderiales	Comamonadaceae	Leptothrix.12	Leptothrix_sp.	0	0	0	0	0	0	0	0	0	0	0	0	0	0	0	0	0	0	0	0	0	47	0	0	0	0	43	0	0	0	0	0	0	0	90	0	0	0	0	0	0	0	0	0	0	0	0	0	0	0	0	0	0	0	0	31	0	0	0	0	0	80	77	0	0	0	0	0	0	0	0	0	0	0	0	0	64	0	0	0	0	0	0	0	0	0	0	0	0	0	0	0	0	0	0	0	0	0	0	0	0	0	0	0	0	0	0	0	0	0	0	0	0	0	0	0	0	0	0	0	0	0	0	0	0	0	0	76	0	0	0	0	44	0	0	0	0	199	34	60	0	0	0	0	0	0	0	0	0	0	0	0	0	0	0	0	0	0	0	0	0	0	0	0	0	0	0	0	0	0	0	0	0	0	0	113	0	0	0	0	150	134	0	0	0	0	0	0	0	0	0	0	0	0	0	0	0	0
ASV999	No	NA	NA	NA	Bacteria	Proteobacteria	Gammaproteobacteria	Burkholderiales	Methylophilaceae	Methylotenera.26	uncultured_bacterium	73	0	24	0	0	47	38	0	0	0	0	38	11	0	236	36	0	147	387	132	0	1863	1124	1488	0	106	216	0	0	0	25	0	0	0	0	0	0	0	43	0	15	0	0	0	161	0	0	42	0	62	56	0	0	241	36	0	69	694	100	56	1222	2292	2089	0	36	96	0	0	0	0	0	0	0	0	0	0	0	0	0	0	0	0	0	0	0	0	0	0	0	0	45	0	0	0	0	0	0	0	0	0	0	0	0	0	0	0	0	0	0	0	102	0	0	0	0	0	0	150	0	0	0	0	0	0	0	0	0	0	0	558	0	228	0	0	349	280	284	0	0	3	398	123	0	0	198	81	403	0	49	66	0	93	67	0	111	0	258	0	337	69	0	0	85	110	0	34	280	308	0	98	0	581	0	842	0	0	63	0	0	196	0	4	314	45	87	0	66	50	0	199	0	130	0	608	0	22	0	52
ASV1000	No	NA	NA	NA	Bacteria	Armatimonadota	Armatimonadia	Armatimonadales	Armatimonadaceae	Armatimonas.2		0	10	0	23	0	0	0	40	26	11	0	0	8	19	7	10	42	0	0	0	0	7	56	60	8	22	0	8	4	25	47	61	33	50	37	0	0	91	0	0	289	0	103	0	12	0	221	0	143	0	0	24	0	91	79	12	41	0	0	0	48	30	17	0	72	46	0	13	0	0	0	0	0	0	0	0	0	0	0	8	0	0	0	0	0	0	0	0	0	0	0	0	0	0	0	0	0	0	0	0	0	0	0	0	0	0	0	0	0	8	0	0	0	0	0	0	0	0	0	0	0	0	0	0	0	0	0	0	0	0	0	0	0	138	0	0	0	7	0	0	0	4	20	0	0	0	0	0	29	23	0	0	0	0	0	21	0	11	0	0	0	40	0	0	0	0	0	0	0	0	0	0	0	0	0	0	0	0	0	0	0	0	0	0	0	0	0	0	0	0	0	0	93	0	0	0	0	0
ASV1001	No	NA	NA	NA	Bacteria	Proteobacteria	Gammaproteobacteria	Burkholderiales	Sulfuricellaceae	Ferritrophicum	uncultured_bacterium	0	0	0	0	0	0	0	0	0	0	0	0	0	0	0	0	0	0	0	0	0	0	0	0	0	0	0	0	0	0	0	0	0	0	0	0	0	0	0	0	0	0	0	0	0	0	0	0	0	0	0	0	0	0	0	0	0	0	0	0	0	0	0	0	0	0	0	0	0	0	0	0	46	0	0	35	21	0	140	126	84	39	66	58	57	45	45	52	316	0	0	0	0	0	50	42	0	0	0	0	119	0	294	466	156	212	542	150	177	71	36	0	31	109	102	386	34	204	0	90	173	0	0	0	0	25	114	0	394	0	0	0	0	0	0	0	0	0	0	0	0	0	0	0	0	0	0	0	0	0	0	0	109	7	0	0	0	0	0	0	0	0	0	0	0	0	0	0	0	0	0	0	0	0	0	0	5	0	0	0	0	0	0	0	0	0	0	0	0	0	0	0	0	0	0	0	131	7
ASV1002	No	NA	NA	NA	Bacteria	Proteobacteria	Gammaproteobacteria	Burkholderiales	Comamonadaceae	Leptothrix.13		0	0	13	0	5	70	0	27	0	0	0	0	0	9	22	0	0	46	0	0	0	0	0	0	0	0	0	0	0	0	0	0	0	0	5	0	0	0	0	0	101	0	88	42	47	0	56	0	111	0	0	47	0	0	49	0	0	0	0	0	0	0	0	0	30	0	87	254	76	0	30	0	0	0	0	0	0	18	0	125	0	45	0	0	0	143	292	0	0	69	0	0	0	0	0	0	0	40	0	0	0	0	0	0	0	0	51	0	0	0	0	0	0	0	0	0	0	0	1	0	0	0	134	0	0	0	0	0	0	0	164	0	203	0	44	0	0	13	72	0	0	0	119	0	0	26	0	0	20	19	5	1	0	0	0	0	0	0	0	0	74	0	0	0	0	0	0	44	0	0	35	0	0	0	0	24	52	0	0	0	0	9	0	463	6	0	0	0	0	0	0	58	0	0	0	0	0	0
ASV1003	No	NA	NA	NA	Bacteria	Cyanobacteria	Cyanobacteriia	Oxyphotobacteria_Incertae_Sedis	Unknown_Family	KVSF5.4	uncultured_bacterium	0	0	0	15	0	21	0	47	0	31	0	0	556	337	0	0	0	0	0	0	0	0	0	0	0	0	0	0	0	0	0	0	0	0	0	0	0	0	0	0	16	0	77	0	8	0	168	0	120	0	0	104	3029	0	8	0	0	0	0	0	0	0	0	0	0	0	0	0	0	0	0	0	0	0	0	0	0	0	0	0	0	0	0	0	0	0	0	0	0	0	0	0	0	0	0	0	0	0	0	0	0	0	0	0	0	0	0	0	0	0	0	0	0	0	0	0	0	0	0	0	0	0	0	0	0	0	0	0	0	0	0	0	0	0	0	0	0	0	0	0	0	0	0	0	0	0	0	0	0	0	0	0	0	0	0	0	0	0	0	0	0	0	0	0	0	0	0	0	0	0	0	0	0	0	0	0	0	0	0	0	0	0	0	0	0	0	0	0	0	0	0	0	0	0	0	0	0	0
ASV1004	No	NA	NA	NA	Bacteria	Gemmatimonadota	Gemmatimonadetes	Gemmatimonadales	Gemmatimonadaceae	Gemmatimonas.13		0	0	0	0	0	33	0	0	0	0	84	0	0	0	0	0	0	0	0	0	0	0	0	0	0	0	0	0	0	0	0	0	0	0	0	0	0	0	0	0	0	0	0	0	0	0	0	0	0	0	0	0	0	0	0	0	0	0	0	0	0	0	0	28	0	0	0	0	0	0	0	0	0	0	0	0	0	0	0	0	0	0	0	0	0	0	18	0	0	3	13	0	0	0	0	0	0	0	0	0	0	0	0	0	0	0	21	0	0	17	0	0	0	0	0	0	0	0	0	0	0	0	0	0	0	0	0	0	0	0	0	0	0	0	0	0	0	0	0	0	14	0	0	0	0	0	21	0	0	0	0	0	47	0	0	0	0	0	0	0	0	0	16	0	0	0	0	0	0	0	0	0	0	0	0	0	0	0	0	0	0	0	0	15	0	0	0	0	0	0	0	0	0	0	0	0	0	0
ASV1005	No	NA	NA	NA	Bacteria	Proteobacteria	Gammaproteobacteria	Burkholderiales	Nitrosomonadaceae	Ellin6067.23	uncultured_bacterium	54	0	0	0	0	0	0	23	166	0	0	0	0	0	0	0	322	0	0	0	0	0	0	0	141	0	0	0	0	0	0	105	118	72	86	169	0	0	0	840	0	0	0	0	0	0	0	0	0	0	0	0	0	0	0	51	0	0	0	0	0	0	0	0	0	0	0	0	0	0	0	0	0	0	0	0	0	0	0	0	0	0	0	0	0	0	0	0	0	0	0	0	0	0	0	0	0	0	0	0	0	0	0	0	0	0	0	0	0	0	0	0	0	0	0	0	0	0	0	0	0	0	0	0	0	0	0	0	0	0	0	0	0	18	0	0	0	0	0	0	0	0	0	0	0	0	0	0	0	0	0	0	0	0	0	0	0	0	0	0	0	0	0	0	0	0	0	0	0	0	0	0	0	0	0	0	0	0	0	0	0	0	0	0	0	0	0	0	0	0	0	0	0	0	0	0	0	0
ASV1006	No	NA	NA	NA	Bacteria	Patescibacteria	Parcubacteria	Candidatus_Nomurabacteria	Candidatus_Nomurabacteria	Nomurabacteria.8	uncultured_bacterium	0	0	0	0	0	0	0	0	0	0	16	36	0	0	0	0	0	0	0	27	0	0	0	0	0	0	0	0	0	0	0	0	0	0	0	0	0	0	0	0	0	0	0	0	10	52	0	121	0	16	67	0	0	0	0	0	0	0	45	0	0	0	0	0	0	0	0	0	0	2	0	0	88	0	0	0	0	55	47	5	79	279	90	238	168	760	20	503	163	9	65	10	0	38	4	23	0	0	0	0	96	0	3	6	71	65	9	0	59	11	309	0	97	15	0	0	0	449	0	0	15	0	0	0	0	0	0	0	12	0	0	0	0	0	5	0	0	0	0	0	0	0	0	0	3	0	0	0	0	0	0	0	0	0	0	0	0	0	0	0	0	0	0	0	0	0	0	0	0	0	0	0	0	0	0	0	0	0	0	0	0	0	0	0	0	0	0	0	0	0	0	0	0	16	0	0	3	0
ASV1007	No	NA	NA	NA	Bacteria	Proteobacteria	Gammaproteobacteria	Burkholderiales	Comamonadaceae	unknown.94		36	0	0	0	0	0	0	0	0	0	0	0	0	0	0	0	0	0	0	0	0	0	0	0	0	0	0	0	0	0	0	0	0	0	109	0	18	84	0	0	0	0	0	0	0	0	0	0	0	0	0	0	0	0	0	81	0	0	0	0	0	0	0	0	0	0	0	0	0	0	97	169	0	44	27	16	22	0	0	0	0	0	0	0	0	0	11	0	0	0	0	0	0	0	0	0	0	0	0	0	0	146	0	0	0	0	0	0	0	0	0	195	0	0	0	0	0	0	0	0	0	0	0	0	52	0	12	16	0	0	140	0	17	0	0	0	0	0	50	26	0	27	1307	0	0	42	0	44	34	74	54	80	0	127	0	131	36	301	51	0	0	48	0	0	0	0	0	41	0	29	55	0	0	23	0	0	48	0	0	0	0	0	0	54	35	74	0	82	36	0	0	0	67	0	439	98	0	0
ASV1008	No	NA	NA	NA	Bacteria	Patescibacteria	Saccharimonadia	Saccharimonadales	LWQ8	LWQ8.4	metagenome	0	0	0	0	0	0	0	0	0	0	0	0	0	0	0	0	0	0	0	0	0	0	0	0	0	13	0	0	0	0	0	0	0	0	0	0	0	0	0	0	0	0	0	0	0	0	0	0	0	0	0	0	0	0	0	0	0	0	0	27	0	0	0	0	0	0	0	0	0	0	0	0	0	0	0	0	0	0	0	0	0	8	0	0	0	0	0	0	0	0	0	0	0	0	0	0	0	0	0	0	0	0	0	0	0	0	0	0	0	0	0	0	0	0	0	0	0	0	0	0	0	0	0	0	0	0	0	0	0	0	16	0	0	0	6	0	0	0	0	0	31	0	20	0	0	0	0	0	0	0	0	0	0	51	0	17	0	0	0	32	0	35	0	0	0	0	0	0	0	31	0	0	0	47	0	0	0	7	0	10	0	0	0	0	0	0	0	0	0	0	0	0	3	0	9	144	0	0
ASV1009	No	NA	NA	NA	Bacteria	Proteobacteria	Gammaproteobacteria	Burkholderiales	Nitrosomonadaceae	Ellin6067.24	uncultured_beta	0	0	0	0	0	0	0	0	0	0	0	0	0	0	0	0	0	0	0	0	0	0	0	0	0	0	0	0	0	0	0	0	0	0	0	0	0	13	0	0	0	0	0	0	0	0	0	0	0	0	0	0	0	0	0	0	0	0	0	0	0	0	0	0	0	0	0	0	0	0	0	0	0	0	0	0	0	0	0	0	0	0	0	0	0	0	0	0	0	0	0	0	0	0	0	0	0	8	0	0	0	0	0	0	0	0	0	0	0	0	0	0	0	0	0	0	0	0	0	0	0	0	0	0	0	0	0	0	0	0	80	0	0	0	0	0	0	0	0	0	0	0	8	0	0	0	0	405	66	0	12	10	0	764	16	0	0	11	0	0	0	397	0	0	0	0	0	0	0	0	0	0	0	0	0	0	0	0	0	0	0	0	0	0	0	443	14	9	0	0	0	0	0	0	34	0	0	0
ASV1010	No	NA	NA	NA	Bacteria	Planctomycetota	Planctomycetes	Pirellulales	Pirellulaceae	Blastopirellula.3	bacterium_enrichment	0	4	0	0	0	0	0	0	0	4	19	18	21	23	0	0	0	20	0	0	0	0	0	0	0	0	0	0	0	0	0	0	0	0	5	16	0	10	14	34	0	0	0	0	0	0	0	0	0	0	0	17	0	11	0	0	20	0	0	5	0	0	0	12	0	0	43	13	17	110	0	0	30	22	0	52	15	14	84	26	38	93	56	0	80	15	63	56	38	0	58	0	0	24	0	96	73	5	4	32	116	15	86	62	24	28	57	45	154	31	15	18	0	18	30	25	15	32	145	69	21	37	25	0	33	8	69	13	128	42	0	0	0	8	0	32	0	0	0	0	14	0	30	5	0	0	33	0	21	0	0	0	0	89	0	0	39	0	29	25	27	50	0	40	0	0	16	0	0	46	0	0	0	25	0	0	13	0	0	16	0	0	24	0	15	0	13	0	12	11	13	0	0	0	0	0	234	49
ASV1011	No	NA	NA	NA	Bacteria	Bacteroidota	Bacteroidia	Flavobacteriales	Flavobacteriaceae	Flavobacterium.35		0	0	0	0	0	0	14	0	0	0	0	0	0	0	0	0	0	0	0	0	0	0	0	0	0	4	0	0	0	0	0	0	0	0	7	0	0	0	0	9	0	0	0	0	0	0	0	0	0	0	0	4	0	0	0	0	0	0	0	0	0	0	0	0	0	0	0	0	0	0	16	10	0	0	0	0	0	0	0	0	0	0	0	0	0	0	0	0	0	0	0	0	0	0	0	0	0	0	0	0	0	303	0	0	0	0	0	0	0	0	0	21	0	0	0	0	0	0	0	0	0	0	0	0	0	0	0	0	0	0	0	0	0	0	0	0	0	0	0	0	0	0	0	0	0	0	0	0	0	0	0	0	0	0	0	0	22	0	0	0	0	0	0	0	0	0	0	0	0	0	0	0	0	0	0	0	0	0	0	0	0	0	0	0	0	0	0	0	0	0	25	0	0	0	0	0	0	0
ASV1012	No	NA	NA	NA	Bacteria	Proteobacteria	Gammaproteobacteria	Ga0077536	Ga0077536	Ga0077536.2		0	0	0	0	0	0	0	0	0	0	0	0	0	0	0	0	0	0	0	0	0	0	0	0	0	0	0	0	0	0	0	0	0	0	0	0	0	0	0	0	0	0	0	0	0	0	0	0	0	0	0	0	0	0	0	0	0	0	0	0	0	0	0	0	0	0	0	0	0	170	0	0	0	0	0	36	0	0	65	0	0	108	56	0	0	0	0	38	31	0	0	0	0	0	0	84	0	0	0	0	0	0	0	32	23	48	0	107	90	78	0	0	0	76	37	0	0	29	0	43	0	0	0	0	0	0	0	0	0	36	0	0	0	0	0	0	0	0	0	0	0	0	0	0	0	0	0	0	0	0	0	0	0	0	0	0	0	0	0	0	0	0	27	39	0	0	0	0	0	30	0	0	0	0	0	0	0	0	0	0	0	0	0	0	0	0	0	0	0	0	14	0	0	0	0	0	103	0
ASV1013	No	NA	NA	NA	Bacteria	Proteobacteria	Gammaproteobacteria			unknown.95		0	0	0	0	0	0	0	0	0	0	0	0	0	0	0	0	0	0	0	0	0	0	0	0	0	0	0	0	0	0	0	0	0	0	0	0	0	0	0	0	0	0	0	0	0	0	0	0	0	0	0	0	0	0	0	0	0	0	0	0	0	0	0	0	0	0	0	0	0	0	0	0	4	4	0	64	0	0	0	0	0	0	0	4	137	61	26	0	23	8	0	0	0	0	48	0	0	0	0	0	0	0	40	85	34	60	113	48	55	70	0	0	0	0	0	0	0	0	0	0	46	0	0	0	12	7	94	7	120	0	0	0	0	0	0	0	0	0	0	0	0	0	0	0	0	0	0	0	0	0	0	0	0	0	0	0	0	0	0	0	0	0	0	0	0	0	0	0	0	0	0	0	14	0	0	0	0	0	0	0	0	0	0	0	0	0	0	0	0	0	0	0	0	0	0	0	62	0
ASV1014	No	DN	Val Roseg	Tributary	Bacteria	Proteobacteria	Alphaproteobacteria	Sphingomonadales	Sphingomonadaceae	Sphingorhabdus.7	uncultured_bacterium	36	75	0	18	17	661	85	22	94	12	27	177	9	1	144	99	14	20	29	39	85	0	0	0	135	65	261	97	60	11	34	87	41	39	7	84	0	73	0	12	13	71	15	65	41	31	18	0	13	108	96	0	12	279	70	62	253	0	166	63	0	0	0	30	365	139	66	51	0	0	418	256	0	0	0	0	38	0	0	110	8	6	15	52	55	28	16	85	0	256	0	0	0	59	0	0	0	0	17	0	0	24	0	0	32	0	0	0	0	0	23	143	37	36	0	0	20	0	0	0	0	0	55	0	0	74	28	0	0	47	742	254	107	19	138	111	98	263	43	59	186	182	368	0	133	263	126	6	215	102	141	106	670	283	38	346	23	42	239	74	220	99	495	130	2305	3451	508	452	1201	365	139	200	2944	503	873	105	478	191	132	644	3	0	238	630	153	24	219	70	83	129	791	591	107	396	63	387	0	164
ASV1015	No	NA	NA	NA	Bacteria	Bacteroidota	Bacteroidia	Chitinophagales	Chitinophagaceae	Ferruginibacter.16	uncultured_bacterium	0	21	0	476	0	0	0	10	55	10	0	0	0	0	0	0	126	0	0	0	0	0	0	0	33	0	0	0	0	80	0	52	170	34	37	52	0	36	0	0	208	0	103	0	0	0	109	0	95	0	0	11	6	9	52	0	63	0	0	0	0	0	0	0	0	0	0	0	0	0	0	0	0	0	0	0	0	0	0	0	0	0	0	0	0	0	0	0	0	0	0	0	0	0	0	0	0	0	0	0	0	0	0	0	0	0	0	0	0	0	0	0	0	0	0	0	0	0	0	0	0	0	0	0	0	0	0	0	0	0	0	0	0	0	0	0	0	0	0	0	0	0	0	0	0	0	0	14	0	0	0	0	0	0	17	514	0	0	0	0	0	0	0	0	0	0	0	0	0	0	0	0	0	0	0	0	0	0	0	0	0	0	0	0	0	19	9	0	0	0	0	13	229	8	0	0	0	0
ASV1016	No	NA	NA	NA	Bacteria	Desulfobacterota	Desulfuromonadia	Geobacterales	Geobacteraceae	Geobacter.3		0	0	0	30	0	0	0	0	8	52	0	0	45	0	0	0	0	0	0	0	119	0	0	0	0	0	0	0	7	17	18	0	12	0	0	24	64	0	0	31	0	0	0	0	0	0	0	0	0	0	0	0	0	0	0	43	0	0	0	86	0	0	0	0	7	0	49	51	43	92	24	22	18	34	0	54	0	0	0	0	0	0	0	0	0	0	0	0	0	0	0	0	0	0	0	37	0	0	5	0	0	69	15	26	15	23	0	0	0	0	0	53	12	0	0	0	39	0	0	36	42	0	0	10	103	52	42	49	0	0	0	0	0	0	0	0	0	0	0	0	0	0	0	0	0	0	0	0	0	0	0	0	0	30	0	0	0	0	0	40	7	66	0	0	15	0	20	7	0	0	0	0	0	0	0	0	0	0	0	0	0	0	0	0	0	0	0	0	0	0	0	0	0	0	0	0	0	0
ASV1017	No	NA	NA	NA	Bacteria	Proteobacteria	Gammaproteobacteria	Burkholderiales	Methylophilaceae	Methylotenera.27		0	0	0	0	0	0	1	0	0	0	0	0	0	0	0	0	0	0	0	0	0	0	0	0	0	0	0	0	0	0	0	0	0	0	0	7	0	16	0	5	0	0	0	0	0	0	0	0	0	0	0	0	0	0	0	7	0	0	0	0	0	0	0	25	0	0	0	0	0	0	0	0	0	0	0	0	0	0	0	0	16	1	17	32	0	0	0	0	1	31	0	41	28	0	28	0	0	0	0	0	6	0	0	0	29	0	0	0	0	0	0	0	0	0	0	0	0	0	0	0	0	0	0	0	0	0	0	0	12	36	0	14	12	0	36	39	42	10	23	175	16	42	32	0	115	0	64	0	0	0	0	0	0	0	0	0	0	0	71	26	0	0	109	15	0	0	39	48	0	12	0	109	23	371	0	0	26	0	0	146	28	22	1236	59	56	0	13	12	0	19	0	75	0	219	0	0	0	30
ASV1018	No	NA	NA	NA	Bacteria	Proteobacteria	Gammaproteobacteria	Burkholderiales	Nitrosomonadaceae	IS-44.5		0	0	0	0	0	0	0	0	0	0	0	0	0	0	0	4	0	0	0	0	0	0	0	0	0	0	0	0	0	0	0	0	0	0	0	0	1	0	0	0	0	0	0	0	0	0	0	0	0	0	0	0	0	0	0	9	0	0	0	0	0	0	0	0	0	0	0	0	0	80	0	0	109	32	0	27	0	0	35	0	15	34	19	0	26	40	18	59	23	0	32	22	1	5	31	95	0	0	0	0	62	0	7	28	27	19	15	30	23	13	30	0	9	40	39	0	0	90	0	96	43	0	0	0	0	0	36	0	53	0	0	0	0	0	0	0	0	0	0	0	0	0	0	0	0	0	0	0	0	0	0	0	0	0	0	0	0	0	0	0	0	0	0	0	0	0	0	0	0	39	0	0	0	0	0	0	0	0	0	0	0	0	0	0	0	0	0	0	0	0	0	0	0	0	0	0	15	0
ASV1019	No	NA	NA	NA	Bacteria	Proteobacteria	Gammaproteobacteria	Burkholderiales	Oxalobacteraceae	unknown.96		0	0	0	0	0	0	0	0	0	0	0	5	0	0	0	0	0	8	4	0	0	0	0	0	0	2	0	0	4	0	0	0	0	0	0	0	0	0	0	0	0	0	0	0	0	0	0	0	0	2	0	0	0	0	0	0	0	0	0	0	2	0	4	0	0	0	0	0	0	0	0	0	0	0	0	0	0	0	0	0	0	0	0	0	0	0	0	2	0	8	0	0	0	0	0	0	0	0	0	0	0	0	0	0	0	7	7	0	0	0	0	0	0	6	0	0	18	6	0	0	0	0	0	0	0	0	0	0	0	0	11	0	0	0	0	0	0	0	0	0	6	0	0	0	0	0	0	0	0	0	0	0	0	0	0	0	0	0	0	0	0	0	0	0	232	203	0	0	128	6	0	0	17	0	306	0	0	27	0	0	0	0	0	0	0	0	0	0	0	0	0	0	0	0	0	7	0	0
ASV1020	No	NA	NA	NA	Bacteria	Proteobacteria	Gammaproteobacteria	KF-JG30-C25	KF-JG30-C25	KF-JG30-C25.1	uncultured_bacterium	0	0	0	5	0	0	7	0	0	11	20	22	23	0	0	0	0	16	0	0	0	0	0	0	3	0	5	15	25	0	0	0	6	3	0	0	22	18	12	44	0	0	0	0	0	7	0	9	0	15	24	0	0	4	0	31	0	0	7	0	0	0	0	0	0	0	34	31	36	0	0	0	0	15	0	0	0	0	0	2	0	0	0	16	0	25	46	0	25	0	32	31	28	7	13	0	79	35	9	26	11	4	0	0	59	0	0	0	0	0	0	0	0	0	0	0	35	0	0	0	0	116	40	103	0	3	0	0	0	0	0	0	0	3	0	0	17	0	0	0	12	16	0	0	0	0	0	0	0	0	0	0	0	0	3	0	7	0	25	25	0	17	0	0	0	0	0	0	0	0	0	21	4	0	0	0	0	0	0	0	6	17	0	0	0	23	0	2	0	7	0	0	0	15	0	12	0	0
ASV1021	No	NA	NA	NA	Bacteria	Actinobacteriota	Actinobacteria	Propionibacteriales	Nocardioidaceae	Nocardioides		0	12	0	23	0	61	0	23	0	37	17	15	0	0	32	11	0	0	10	0	0	0	0	0	0	20	25	43	146	0	0	0	0	0	0	0	13	0	0	0	0	0	0	0	0	0	0	10	0	0	9	8	0	16	0	0	0	0	0	23	4	0	0	0	29	46	30	182	0	0	0	0	0	0	0	0	0	0	0	0	0	0	0	0	0	0	0	0	0	0	0	0	0	0	0	0	0	0	0	0	0	0	0	0	0	0	0	0	0	0	0	0	0	0	0	0	0	0	0	0	0	0	0	0	0	0	0	0	0	0	0	0	28	0	0	0	0	0	0	0	0	0	0	0	0	0	0	0	0	0	0	0	0	0	0	0	0	0	0	0	0	0	0	0	30	149	0	38	31	0	0	0	0	0	34	0	0	85	140	0	69	57	0	0	0	0	0	0	0	0	0	0	0	0	0	0	0	0
ASV1022	No	NA	NA	NA	Bacteria	Proteobacteria	Gammaproteobacteria	Burkholderiales	Oxalobacteraceae	Massilia.5		0	0	0	0	0	0	0	0	0	0	0	0	0	0	0	0	0	0	0	0	0	0	0	0	0	0	0	0	0	0	0	0	0	0	0	0	0	0	0	0	0	0	0	0	0	0	0	0	0	0	0	0	0	0	0	0	0	0	0	0	0	0	0	0	0	0	20	0	0	0	188	32	0	0	0	0	0	0	0	0	0	0	0	0	0	0	0	0	0	0	0	0	0	0	0	0	0	0	0	0	0	10	0	0	0	0	0	0	0	0	0	31	0	0	0	0	0	0	0	0	0	0	0	0	0	0	0	0	0	0	0	0	0	0	0	0	0	0	0	0	0	0	12	0	0	0	0	0	0	25	0	0	0	0	0	0	0	0	0	0	0	0	0	0	63	0	0	0	26	0	0	0	0	0	65	0	0	0	0	0	0	0	0	0	0	0	0	0	0	0	0	0	0	0	0	0	0	0
ASV1023	No	NA	NA	NA	Bacteria	Planctomycetota	Planctomycetes	Pirellulales	Pirellulaceae	Pirellula.16	agricultural_soil	0	0	0	0	0	0	139	0	0	0	44	83	0	0	0	0	0	0	0	88	0	0	0	0	0	0	0	16	23	0	0	0	0	0	0	0	163	0	0	0	0	0	0	0	0	48	0	72	0	95	131	0	0	0	0	0	0	0	65	90	0	0	0	84	8	23	49	82	7	103	0	0	0	35	0	148	64	0	65	0	0	71	53	47	45	0	0	45	0	0	0	0	0	0	0	122	21	0	0	0	43	21	0	75	0	68	0	0	58	34	0	0	0	0	0	60	0	66	0	121	55	20	0	7	64	0	71	71	50	78	0	0	0	0	64	0	0	0	0	0	66	0	0	0	0	0	50	5	10	0	0	0	0	0	0	0	0	0	47	38	56	0	35	58	0	20	36	0	0	31	0	0	0	63	0	0	12	0	0	29	0	0	0	0	34	12	0	0	0	27	0	0	0	0	0	0	96	73
ASV1024	No	NA	NA	NA	Bacteria	Bacteroidota	Bacteroidia	Cytophagales	Hymenobacteraceae	Hymenobacter.7		0	12	9	0	21	0	0	35	0	0	0	0	0	0	0	0	0	0	0	28	0	0	0	0	0	0	0	0	0	0	0	0	0	0	0	0	19	0	0	0	0	0	0	0	0	24	0	8	0	0	0	0	0	0	0	0	0	0	244	0	0	6	0	0	0	0	0	0	0	0	0	0	0	0	0	6	0	16	0	0	25	0	21	0	49	0	18	0	14	59	0	0	0	147	0	0	0	0	0	0	16	0	0	0	0	0	0	0	0	0	0	0	0	0	0	30	0	0	0	0	0	0	0	0	0	0	0	33	17	0	0	15	0	0	0	0	0	0	0	0	0	0	0	0	0	0	32	0	0	0	0	0	10	0	0	0	0	0	30	0	0	0	201	9	23	21	0	0	0	0	0	22	165	0	0	0	0	0	0	272	0	0	0	30	0	0	0	0	0	0	88	8	0	16	0	0	0	0
ASV1025	No	NA	NA	NA	Bacteria	Proteobacteria	Gammaproteobacteria	Burkholderiales	Comamonadaceae	uncultured.146		0	0	0	0	0	0	0	0	0	0	0	0	0	0	0	0	0	0	50	0	0	0	0	0	0	0	0	0	0	0	0	0	0	0	0	0	0	0	93	0	0	0	0	0	0	0	0	0	0	46	28	0	0	0	0	0	0	0	31	0	0	0	0	0	0	0	0	0	0	0	0	0	87	0	0	0	0	0	0	0	0	0	0	44	55	88	0	41	0	0	50	0	0	0	0	0	0	0	0	0	0	0	54	69	0	77	55	83	96	55	65	0	0	0	0	101	0	0	0	0	85	0	0	0	0	0	0	0	64	96	0	42	0	0	0	0	0	0	0	0	0	68	0	0	59	0	72	0	0	0	0	0	40	0	0	0	0	0	0	0	0	0	0	35	0	0	0	0	0	0	0	0	0	0	0	0	0	0	0	0	0	0	0	0	0	0	0	0	0	0	0	0	0	0	0	0	134	0
ASV1026	No	NA	NA	NA	Bacteria	Planctomycetota	Planctomycetes	Gemmatales	Gemmataceae	Fimbriiglobus.2	uncultured_planctomycete	0	130	36	0	39	0	0	0	8	0	0	0	0	8	0	0	0	0	0	0	0	0	0	0	0	0	0	0	0	0	0	0	12	0	0	0	0	0	0	0	20	0	0	0	0	0	0	0	0	0	0	0	0	0	0	0	0	0	0	0	0	0	0	0	0	0	0	0	0	0	62	0	0	20	0	0	38	0	25	0	0	0	0	0	0	0	0	0	0	0	0	0	0	0	0	0	0	22	0	0	0	0	0	0	0	15	0	0	0	0	0	0	0	39	0	0	0	21	154	31	0	0	0	0	17	65	0	44	0	0	0	0	0	0	0	0	0	0	0	0	0	0	0	0	0	0	0	0	0	0	0	0	0	0	0	0	40	0	0	0	0	0	0	0	0	0	0	0	0	0	0	0	0	0	0	0	0	0	0	0	0	0	0	0	0	0	0	0	0	0	0	0	0	0	0	0	0	0
ASV1027	No	NA	NA	NA	Bacteria	Planctomycetota	Planctomycetes	Pirellulales	Pirellulaceae	Pirellula.17	uncultured_Firmicutes	0	0	0	0	0	0	0	0	0	0	0	0	0	0	0	0	0	0	0	0	0	0	0	0	0	0	0	0	0	65	0	0	0	0	225	0	0	12	0	0	0	0	0	0	0	0	0	0	0	0	0	0	0	0	0	0	0	0	0	0	0	0	0	0	0	0	0	0	0	0	0	0	0	0	6	0	23	0	0	0	0	0	0	0	0	0	0	0	0	0	0	0	0	0	0	0	3	10	0	0	0	0	0	0	0	0	0	0	0	0	0	0	0	0	0	0	0	0	0	0	0	0	0	0	0	0	0	62	0	0	0	0	0	0	0	0	0	0	0	0	0	0	0	0	0	0	0	0	0	0	0	0	0	0	0	23	0	0	0	0	0	0	0	0	0	0	0	0	0	0	0	0	0	0	0	0	0	0	0	0	0	0	0	0	0	0	0	0	0	0	0	0	12	0	4	0	0	0
ASV1028	No	DN	Val Roseg	Glacier-Fed	Bacteria	Verrucomicrobiota	Verrucomicrobiae	Pedosphaerales	Pedosphaeraceae	Pedosphaeraceae.1	uncultured_bacterium	0	0	0	0	0	0	0	15	0	0	0	0	6	4	11	6	21	10	0	0	0	0	0	0	0	0	0	25	8	11	0	5	14	8	14	11	0	45	0	0	10	0	0	0	0	0	29	0	13	0	0	7	6	26	200	30	13	0	0	31	0	0	0	0	0	0	24	8	0	0	0	0	0	0	0	6	0	0	0	0	0	0	0	0	0	0	0	0	0	0	0	0	0	0	0	0	0	0	0	0	0	13	0	0	0	0	0	0	0	0	0	0	0	0	0	0	0	0	0	0	0	0	0	0	0	0	0	0	0	29	15	32	74	15	9	24	9	0	66	0	0	45	80	0	0	17	24	3	19	9	10	26	17	14	0	0	0	0	18	22	32	7	0	32	0	0	11	0	0	55	0	0	10	15	0	0	48	0	0	0	0	0	0	35	0	18	26	22	28	28	0	11	0	0	13	25	0	37
ASV1029	No	NA	NA	NA	Bacteria	Proteobacteria	Alphaproteobacteria	Sphingomonadales	Sphingomonadaceae	Novosphingobium.3		1300	939	1425	72	1086	458	180	178	54	78	540	297	0	19	460	168	0	169	359	318	178	266	266	215	14	894	1526	351	321	0	143	0	0	0	0	0	606	58	246	32	488	647	0	1017	54	815	0	197	0	453	202	0	0	526	73	89	297	1369	444	479	293	340	142	108	1388	1140	314	767	0	18	0	0	0	0	0	0	0	26	19	126	50	105	38	88	80	32	34	99	59	162	57	0	0	50	0	16	0	0	0	0	34	0	50	45	87	97	65	42	61	23	146	10	100	96	39	27	0	151	1	24	0	0	0	0	0	0	0	0	82	318	235	816	175	76	483	273	412	408	332	102	214	212	280	89	222	210	271	0	176	144	247	193	396	91	59	0	256	0	425	142	191	78	309	360	403	711	740	906	104	761	180	545	929	627	146	124	376	34	1058	903	192	130	203	447	467	43	91	92	149	321	316	438	0	424	33	297	62	338
ASV1030	No	NA	NA	NA	Bacteria	Gemmatimonadota	Gemmatimonadetes	Gemmatimonadales	Gemmatimonadaceae	Gemmatimonas.14	uncultured_bacterium	0	0	0	0	0	0	0	0	0	0	0	0	0	0	0	0	0	0	0	0	0	0	0	0	0	0	0	0	0	0	0	0	0	0	0	0	0	0	0	0	0	0	0	0	0	0	0	0	0	0	0	0	0	0	0	0	0	0	0	0	0	0	0	0	0	0	0	0	0	0	0	0	0	0	0	0	0	0	0	0	0	0	0	0	0	0	0	0	0	0	0	0	0	0	0	0	0	0	0	0	0	0	0	0	0	0	0	0	0	0	0	0	0	0	0	0	0	0	0	0	0	0	0	0	0	0	0	0	0	0	0	0	0	0	0	0	0	0	0	0	0	0	0	0	0	164	0	0	220	182	381	275	0	0	577	126	0	0	0	0	0	0	0	0	0	0	0	0	0	0	0	0	0	0	0	0	0	0	0	0	0	0	0	30	52	43	74	91	64	77	0	92	322	0	0	0	0	0
ASV1031	No	NA	NA	NA	Bacteria	Verrucomicrobiota	Verrucomicrobiae	Chthoniobacterales	Chthoniobacteraceae	Udaeobacter.2	uncultured_Verrucomicrobia	0	37	115	0	171	0	0	0	0	0	0	0	0	0	0	7	0	0	0	0	0	0	0	0	0	13	0	0	0	0	0	0	0	0	0	0	0	0	0	0	39	208	0	144	0	0	0	0	0	0	0	4	0	0	0	0	0	0	0	0	0	0	0	0	13	20	0	9	0	0	0	0	0	0	0	0	0	0	0	0	0	0	0	0	0	0	0	0	0	0	0	0	0	0	0	0	0	0	0	0	0	0	0	0	0	0	0	0	0	0	0	0	0	0	0	0	0	0	0	0	0	0	0	0	0	0	0	0	0	0	35	0	16	0	0	0	0	14	14	13	0	0	0	13	0	0	0	0	0	0	0	0	0	0	0	0	0	0	0	0	0	0	0	0	0	0	0	0	0	0	0	0	0	0	0	94	0	0	0	0	26	24	0	0	0	0	0	0	0	0	0	0	0	0	0	32	0	0
ASV1032	No	NA	NA	NA	Bacteria	Actinobacteriota				unknown.97		0	0	0	0	0	0	0	0	0	0	0	5	0	0	0	0	0	0	0	0	0	0	0	0	0	0	0	0	0	0	0	0	0	0	0	0	0	0	0	0	0	0	0	0	0	0	0	0	0	0	0	0	0	0	0	0	0	0	0	0	0	0	0	0	0	0	0	0	0	0	0	0	16	0	0	0	0	0	0	0	5	8	0	4	0	0	0	11	0	0	0	0	0	0	0	3	0	0	0	0	28	0	38	0	0	0	119	0	0	0	0	0	0	0	0	0	0	0	0	0	0	0	0	0	0	0	0	0	163	0	0	0	0	0	0	0	0	0	0	0	0	0	0	0	0	0	0	0	0	0	0	0	0	0	0	0	0	0	0	0	0	0	4	0	0	0	0	0	0	0	0	0	0	0	0	0	0	0	0	0	0	0	0	0	0	0	0	0	0	0	0	0	0	0	0	0	0	0
ASV1033	No	NA	NA	NA	Bacteria	Proteobacteria	Gammaproteobacteria	Burkholderiales	Comamonadaceae	Variovorax.3		0	0	0	0	0	0	0	0	0	0	0	0	0	0	0	0	0	0	0	0	0	0	0	0	0	0	0	0	0	0	0	0	0	0	0	0	0	0	0	0	0	0	0	0	0	0	0	0	0	0	0	0	0	0	0	0	0	0	0	0	0	0	0	0	0	0	0	26	0	0	0	0	0	0	0	0	0	0	0	21	0	7	11	0	0	0	9	0	0	19	29	34	17	0	12	0	0	0	0	0	0	0	0	0	0	0	0	0	11	0	0	0	0	0	0	0	0	0	0	0	0	0	0	0	0	0	0	0	0	0	76	0	0	0	0	0	24	0	0	0	20	0	71	0	0	0	0	0	0	0	0	0	0	0	0	0	0	0	0	8	0	0	18	16	121	292	0	26	170	90	20	0	11	0	316	0	18	100	0	14	0	0	0	0	0	0	0	0	0	0	0	0	0	0	0	12	33	0
ASV1034	No	NA	NA	NA	Bacteria	Chloroflexi	Anaerolineae	RBG-13-54-9	RBG-13-54-9	RBG-13-54-9	metagenome	29	0	0	41	0	5	2	25	44	25	0	13	0	0	0	0	81	19	0	8	0	35	39	68	50	16	0	0	0	20	24	70	52	67	81	0	18	33	0	0	25	0	27	0	0	25	0	0	0	0	21	0	0	0	30	33	0	0	0	82	55	56	85	10	17	9	0	0	0	0	0	0	0	0	0	0	0	0	0	0	0	0	0	0	0	0	0	0	0	0	0	0	0	0	0	0	0	0	0	0	0	0	0	0	0	0	0	0	0	0	0	0	0	0	0	0	0	0	0	0	0	0	0	0	0	0	0	0	0	0	0	0	0	0	0	0	0	0	0	0	10	0	0	0	4	0	0	0	0	0	0	0	3	0	0	57	6	0	0	0	0	0	18	0	0	0	0	0	0	0	0	8	14	0	0	0	4	0	0	0	0	0	0	15	0	0	0	0	0	16	3	11	71	0	0	8	0	0
ASV1035	No	NA	NA	NA	Bacteria	Proteobacteria	Gammaproteobacteria	Burkholderiales	Nitrosomonadaceae	Ellin6067.25	uncultured_beta	0	0	0	0	0	0	0	0	176	0	0	0	96	34	0	0	298	0	0	440	0	0	0	0	180	0	0	0	0	24	84	364	289	274	28	461	0	60	56	448	0	0	50	0	31	33	36	0	0	80	35	0	431	0	0	26	0	0	82	0	0	0	0	9	0	0	0	0	0	0	0	10	0	0	0	0	0	11	0	258	120	114	62	141	961	0	10	45	34	94	0	0	0	574	0	32	0	0	0	0	212	0	46	16	36	21	16	0	0	0	0	0	64	584	0	0	0	112	0	0	0	0	0	0	72	0	35	0	0	0	0	0	0	0	0	0	0	0	0	0	0	0	0	0	0	78	0	720	205	52	83	0	0	0	573	78	0	1099	1179	0	0	0	46	0	0	0	0	0	0	0	0	32	40	0	0	0	0	0	0	208	0	0	0	57	39	811	44	142	55	59	48	0	57	52	1026	0	0	0
ASV1036	No	NA	NA	NA	Bacteria	Patescibacteria	Parcubacteria	Candidatus_Nomurabacteria	Candidatus_Nomurabacteria	Nomurabacteria.9	uncultured_bacterium	0	0	8	0	0	0	0	15	0	0	0	0	13	11	0	0	0	0	0	0	0	0	0	0	0	0	0	0	0	0	0	0	16	0	0	0	0	8	0	0	0	0	0	0	0	0	0	91	7	0	0	0	6	23	0	5	0	0	13	13	0	0	0	0	0	0	0	0	0	0	0	0	0	0	0	0	0	0	71	0	0	75	65	8	49	0	0	0	16	0	74	71	20	0	16	0	0	0	0	0	22	0	43	58	50	810	0	21	0	16	137	0	44	0	0	0	50	0	0	0	0	0	0	0	0	0	0	0	273	0	0	0	0	0	0	0	16	0	0	0	0	10	0	0	19	62	0	10	27	0	0	12	0	0	21	0	0	0	0	0	0	0	38	20	0	0	0	0	0	56	0	19	0	0	0	22	28	0	0	0	0	0	42	9	0	0	9	20	11	10	0	0	0	0	0	21	14	0
ASV1037	No	NA	NA	NA	Bacteria	Armatimonadota	Armatimonadia	Armatimonadales	Armatimonadaceae	Armatimonas.3	uncultured_bacterium	0	22	0	10	0	0	0	16	35	0	0	0	0	14	0	16	14	0	0	0	0	10	0	15	49	18	0	0	0	11	162	138	44	86	37	0	0	72	0	0	93	11	18	0	0	0	152	0	83	0	0	10	19	22	88	0	36	0	0	0	13	14	0	0	87	55	0	0	0	0	0	0	0	0	0	0	0	0	0	0	0	0	0	0	0	0	0	0	0	0	0	0	0	0	0	0	0	0	20	0	0	0	0	0	0	0	0	0	0	0	0	0	0	0	0	0	0	0	0	0	0	0	0	0	0	0	0	0	0	31	0	30	0	45	16	37	19	9	13	0	0	0	13	0	14	55	16	0	52	22	65	16	0	0	10	0	0	39	21	46	18	21	0	0	0	0	0	26	0	35	0	17	0	108	0	15	38	0	0	22	0	0	0	53	48	0	60	58	44	18	0	0	22	0	17	68	0	53
ASV1038	No	NA	NA	NA	Bacteria	Proteobacteria	Gammaproteobacteria	Burkholderiales	Comamonadaceae	Polaromonas.21		0	0	0	0	0	0	0	0	0	0	0	0	0	0	0	0	0	0	0	0	0	0	0	0	0	0	0	0	0	0	0	0	0	0	0	0	0	0	0	0	0	0	0	0	0	0	0	0	0	0	0	0	0	0	0	0	0	0	0	0	0	0	0	0	0	0	0	0	0	0	0	0	0	0	0	0	0	0	0	0	0	0	0	0	0	0	0	0	0	0	0	0	0	0	0	0	0	0	0	0	0	0	0	0	0	0	0	0	0	0	0	0	0	0	0	0	0	0	0	0	0	0	0	0	0	0	0	0	0	1028	49	784	0	0	1137	750	1527	0	0	0	632	377	37	0	510	96	1084	0	33	27	43	87	281	62	0	0	665	0	569	212	160	0	243	414	94	339	419	720	0	214	39	978	146	737	74	0	287	0	0	591	0	0	286	103	377	19	68	46	98	291	159	379	0	448	0	103	0	522
ASV1039	No	NA	NA	NA	Bacteria	Bacteroidota	Bacteroidia	Bacteroidales	Paludibacteraceae	Paludibacter	uncultured_bacterium	0	0	0	0	0	0	0	0	0	10	0	0	26	0	0	0	0	0	0	0	16	0	0	0	7	0	0	0	0	55	0	0	0	0	23	0	0	0	0	0	0	0	20	0	0	0	12	0	12	0	0	8	0	0	0	8	0	0	0	22	0	7	0	0	0	0	0	0	0	0	0	0	0	0	0	0	13	0	0	0	0	0	0	0	0	0	0	0	0	0	0	0	0	0	0	0	0	0	0	0	0	0	0	0	0	0	0	0	0	0	0	0	0	0	0	0	0	0	0	0	0	0	0	0	0	202	36	9	0	0	0	0	0	0	0	0	0	0	0	0	0	0	0	0	0	0	0	0	0	0	0	0	0	0	0	0	0	0	0	0	0	0	0	0	0	0	0	0	0	0	0	0	0	0	0	0	0	0	0	0	0	0	0	0	0	0	0	0	0	0	0	0	0	0	0	0	0	0
ASV1040	No	NA	NA	NA	Bacteria	Bacteroidota	Bacteroidia	Cytophagales	Microscillaceae	OLB12.1	uncultured_bacterium	22	118	18	167	28	42	65	233	87	111	57	142	194	228	203	322	241	269	63	243	84	12	0	0	193	66	52	30	18	207	100	123	307	326	208	194	20	648	98	441	92	0	40	10	74	290	186	330	313	183	284	289	158	416	631	227	263	86	671	390	15	0	0	0	58	15	124	105	71	198	70	72	38	236	64	308	153	23	187	46	54	76	98	86	63	175	291	93	108	15	28	45	0	102	172	243	307	291	72	154	84	45	55	46	114	92	31	150	27	69	151	135	17	16	11	34	90	16	458	98	133	282	600	393	203	100	245	151	171	428	324	399	34	317	311	461	555	11	41	26	309	50	546	14	96	476	390	261	467	406	533	402	87	370	201	311	232	461	362	389	120	238	182	232	0	0	338	363	0	106	51	178	38	371	0	9	170	0	0	225	27	36	169	156	434	397	307	233	244	188	111	215	180	367	269	44	50	169
ASV1041	No	NA	NA	NA	Bacteria	Patescibacteria	Gracilibacteria	Gracilibacteria	Gracilibacteria	Gracilibacteria.3	wastewater_metagenome	0	0	0	10	0	0	0	0	0	20	0	0	0	0	0	0	0	0	0	0	0	0	0	0	0	0	0	0	0	0	0	0	0	0	0	0	0	6	0	0	8	0	0	0	0	9	0	0	0	0	0	0	0	0	0	0	0	0	0	17	0	0	0	0	0	0	0	0	0	0	0	0	0	0	0	0	0	0	0	0	0	0	0	0	0	0	0	0	0	0	0	0	0	0	0	0	0	0	0	0	0	0	0	0	0	0	0	0	0	0	0	0	0	0	0	0	0	0	0	0	0	0	0	0	0	0	0	0	0	0	12	0	0	0	5	0	0	0	0	0	0	0	0	0	0	0	0	0	0	0	0	0	0	0	0	0	0	0	0	0	0	0	0	11	0	0	0	0	0	25	98	0	0	0	0	0	18	0	0	0	0	0	0	0	0	0	0	0	0	0	0	0	0	0	0	43	0	0
ASV1042	No	NA	NA	NA	Bacteria	Proteobacteria	Alphaproteobacteria	Rhodobacterales	Rhodobacteraceae	unknown.98		0	0	0	0	0	37	689	0	0	0	310	1160	0	0	0	0	0	0	76	236	0	31	0	0	0	138	224	0	0	0	31	0	0	0	0	0	0	0	1219	0	0	0	0	0	403	1677	0	264	0	1553	654	0	0	0	0	0	0	0	463	40	0	85	28	324	67	52	0	0	0	109	0	0	740	0	0	40	0	144	192	107	238	1138	332	576	616	362	275	650	474	298	431	431	506	171	170	98	0	0	0	0	402	0	113	168	621	346	81	111	356	235	935	0	485	385	232	248	470	566	0	85	151	0	0	0	0	0	0	0	192	1059	44	747	0	0	928	823	870	0	0	0	786	527	0	0	1020	160	1546	0	0	45	0	0	728	0	0	0	654	0	862	224	163	0	299	490	0	83	662	546	0	492	48	1409	186	1118	0	0	255	0	0	689	0	0	643	157	710	0	125	94	114	311	318	551	0	1468	0	87	243	501
ASV1043	No	NA	NA	NA	Bacteria	Proteobacteria	Gammaproteobacteria	Burkholderiales	Comamonadaceae	Rhodoferax.34		235	27	0	16	0	129	93	67	0	24	0	87	0	0	89	55	0	77	51	85	21	0	0	0	0	114	189	35	0	0	0	0	0	0	0	0	60	0	61	0	0	0	6	0	626	0	26	0	16	82	0	10	0	98	36	48	70	0	85	83	38	0	0	0	182	89	7	16	0	0	0	0	0	0	0	0	0	0	0	0	0	0	0	0	0	0	0	0	0	0	0	0	0	0	0	0	0	0	0	0	0	0	0	0	0	0	0	0	0	0	0	0	0	0	0	0	0	0	0	0	0	0	0	0	0	0	0	0	0	130	0	212	0	32	112	84	83	0	37	9	105	104	124	0	200	446	100	0	225	178	75	193	80	0	52	11	0	0	192	79	45	31	138	95	16	0	209	164	83	243	72	229	72	372	0	0	136	0	0	180	0	0	120	117	137	0	265	131	112	154	71	172	20	70	0	97	0	58
ASV1044	No	NA	NA	NA	Bacteria	Proteobacteria	Gammaproteobacteria	Burkholderiales	Comamonadaceae	Caenimonas.2	uncultured_bacterium	61	0	22	0	23	0	26	29	0	0	47	0	0	0	42	59	0	44	82	19	39	9	21	24	0	127	125	85	221	0	38	0	0	0	0	0	0	0	0	0	26	23	0	27	36	0	0	0	0	27	0	8	0	0	0	10	0	0	0	151	73	47	55	0	108	164	84	471	0	72	0	0	0	0	0	0	0	0	73	132	36	106	97	53	0	39	103	96	53	116	116	113	27	56	134	0	0	0	0	0	0	0	0	61	198	155	94	157	197	185	110	0	82	156	306	276	161	68	82	0	0	0	0	0	0	0	0	0	62	23	64	36	14	0	20	0	0	16	28	0	0	0	27	12	8	0	18	0	0	0	0	18	0	0	0	0	0	0	43	24	44	0	46	71	95	570	0	66	247	72	56	0	46	0	38	9	26	49	0	0	33	34	26	0	0	0	0	0	0	0	0	0	0	0	0	69	258	0
ASV1045	No	NA	NA	NA	Bacteria	Bacteroidota	Bacteroidia	Chitinophagales	Chitinophagaceae	Ferruginibacter.17		27	91	99	7	111	0	0	30	62	61	0	0	20	17	18	20	47	0	0	0	20	5	4	0	55	9	39	19	0	88	32	41	58	57	53	23	22	46	0	60	31	120	8	68	0	0	0	0	16	10	0	15	10	0	0	23	12	0	0	45	11	22	0	0	0	40	14	59	0	28	0	80	0	15	0	0	75	0	0	14	0	0	0	0	7	0	11	0	0	0	0	0	0	0	5	35	19	29	12	0	0	0	8	0	0	0	0	0	0	11	0	31	0	0	0	23	25	0	0	62	0	14	23	0	9	0	0	80	0	0	25	0	0	72	7	0	0	42	33	31	0	0	208	15	0	14	0	6	0	36	17	0	0	53	0	0	0	20	6	38	11	40	0	0	0	0	0	0	0	6	30	0	0	0	0	31	0	0	0	0	80	69	0	19	0	0	15	37	32	30	16	0	0	0	26	10	0	0
ASV1046	No	NA	NA	NA	Bacteria	Proteobacteria	Gammaproteobacteria	Xanthomonadales	Rhodanobacteraceae	uncultured.147	uncultured_bacterium	0	0	0	0	0	0	0	0	0	0	0	0	0	0	0	0	0	0	0	0	0	0	0	0	0	0	0	0	0	0	0	0	0	0	0	0	0	0	0	0	0	0	0	0	0	0	0	0	0	0	0	0	0	0	0	0	0	0	0	0	0	0	0	0	0	0	0	0	0	159	44	92	0	54	45	14	0	0	14	0	0	0	0	0	0	0	0	0	0	0	0	0	0	0	0	0	0	0	0	0	0	60	0	0	0	0	0	0	0	0	0	65	0	0	0	30	0	0	0	0	0	0	0	0	26	0	0	0	0	0	0	0	0	3	0	0	0	0	0	0	0	0	0	0	0	0	0	0	0	0	0	0	0	0	0	0	0	0	0	0	0	0	0	0	0	0	0	0	31	0	0	0	0	0	0	0	0	0	0	0	0	0	0	0	0	0	0	0	0	0	0	0	0	0	0	0	0	0
ASV1047	No	NA	NA	NA	Bacteria	Desulfobacterota	Desulfobulbia	Desulfobulbales	uncultured	uncultured.148	uncultured_bacterium	0	0	0	0	0	0	0	0	0	0	0	0	0	0	0	0	0	0	0	0	0	0	0	0	0	0	0	0	0	0	0	0	0	0	0	0	0	0	0	0	0	0	0	0	0	0	0	0	0	0	0	0	0	0	0	0	0	0	0	0	0	0	0	0	0	0	0	0	0	0	0	0	216	0	0	95	0	0	0	0	0	0	0	0	0	0	0	0	0	0	0	0	0	0	0	12	0	0	0	0	562	0	436	26	0	0	643	0	0	0	5	0	0	0	0	0	0	0	0	5	56	0	0	0	0	0	0	0	9	0	0	0	0	0	0	0	0	0	0	0	0	0	0	0	0	0	0	0	0	0	0	0	0	0	0	0	0	0	0	0	0	0	0	0	0	0	0	0	0	0	0	0	0	0	0	0	0	0	0	0	0	0	0	0	0	0	0	0	0	0	0	0	0	0	0	0	0	0
ASV1048	No	NA	NA	NA	Bacteria	Planctomycetota	Planctomycetes	Gemmatales	Gemmataceae	Fimbriiglobus.3	uncultured_bacterium	16	17	26	0	23	23	73	0	44	0	231	219	10	0	5	12	83	0	40	68	147	0	0	52	24	47	70	0	17	78	0	40	37	3	0	7	152	6	35	7	21	11	0	0	10	225	0	64	0	141	298	0	12	15	7	10	22	146	180	58	0	54	57	92	56	26	0	0	0	0	8	0	8	0	0	0	0	4	201	44	18	77	22	43	25	9	0	49	39	26	0	0	0	23	0	0	0	0	6	0	28	0	17	7	8	0	0	43	7	0	75	11	10	7	0	0	0	28	0	6	5	0	0	0	0	9	9	0	0	38	35	145	0	0	157	90	169	0	0	0	171	199	28	0	125	23	236	19	33	15	22	15	286	6	39	18	220	4	183	67	34	20	72	104	0	0	148	94	0	127	19	250	53	157	14	0	176	0	0	205	0	0	136	86	271	0	32	42	57	102	70	174	8	302	32	30	6	195
ASV1049	No	NA	NA	NA	Bacteria	Proteobacteria	Gammaproteobacteria	Burkholderiales	Comamonadaceae	unknown.99		0	0	0	0	0	0	0	0	0	0	0	0	0	0	0	0	0	0	0	0	0	0	0	0	0	0	0	0	0	0	0	0	0	0	0	0	0	0	0	0	0	0	0	0	0	0	0	0	0	0	0	0	0	0	0	0	0	0	0	0	0	0	0	0	0	0	0	0	0	0	0	0	0	0	0	0	0	0	53	0	19	31	0	28	61	38	57	55	42	65	59	0	0	0	0	0	0	0	0	0	0	0	0	0	82	86	271	36	267	57	0	0	0	33	159	63	0	0	0	0	0	0	0	0	0	0	0	0	0	0	0	0	0	0	0	0	0	0	0	0	0	0	0	0	0	0	0	0	0	0	0	0	0	0	0	0	0	0	0	0	0	0	0	0	60	75	0	0	0	0	0	0	8	0	64	0	0	0	0	0	0	0	0	0	0	0	0	0	0	0	0	0	0	0	0	0	126	0
ASV1050	No	NA	NA	NA	Bacteria	Proteobacteria	Gammaproteobacteria	Burkholderiales	Methylophilaceae	Methylotenera.28	uncultured_bacterium	0	0	0	0	0	0	0	0	0	0	0	0	0	0	0	0	0	0	0	0	0	0	0	0	0	0	0	0	0	0	0	0	0	0	0	0	0	0	0	0	0	0	0	0	0	0	0	0	0	0	0	0	0	0	0	0	0	0	0	0	0	0	0	0	0	0	0	0	0	34	0	0	0	0	0	0	0	0	17	0	0	0	35	35	0	25	0	17	0	0	25	114	113	0	63	37	0	0	0	0	0	0	0	0	26	52	0	0	30	35	14	0	0	19	0	17	28	0	0	47	0	0	0	0	0	0	0	0	0	0	0	0	0	0	0	0	0	0	0	0	0	0	0	0	0	0	0	0	0	0	0	0	0	0	0	0	0	0	0	0	0	0	0	0	0	0	0	0	0	0	0	0	0	0	0	0	0	0	0	0	0	0	0	0	0	0	0	0	0	0	0	0	0	0	0	0	0	0
ASV1051	No	NA	NA	NA	Bacteria	Proteobacteria	Gammaproteobacteria	Burkholderiales	Comamonadaceae	Rhodoferax.35		0	0	0	0	0	0	0	0	0	0	0	0	0	0	0	0	0	0	0	0	0	0	0	0	0	0	0	0	0	0	0	0	0	0	0	0	0	0	0	0	0	0	0	0	0	0	0	0	0	0	0	0	0	0	0	0	0	0	0	0	0	0	0	0	0	0	0	0	0	0	0	0	0	0	0	0	0	0	0	0	0	0	151	0	0	0	0	0	0	0	234	1625	1151	0	460	30	0	0	0	0	31	0	0	74	244	261	0	0	0	65	245	0	67	87	107	192	482	0	0	33	0	0	0	0	0	0	0	0	68	0	0	0	0	0	0	0	0	0	0	0	0	0	0	0	0	0	0	0	0	0	0	0	0	0	0	0	0	0	0	0	0	0	0	0	0	0	0	0	0	0	0	0	0	0	0	0	0	0	0	0	0	0	0	0	0	0	0	0	0	0	0	0	0	0	0	0	0	0
ASV1052	No	NA	NA	NA	Bacteria	Proteobacteria	Gammaproteobacteria	Burkholderiales	Comamonadaceae	Rhizobacter.20		0	0	0	0	0	0	0	0	0	0	0	0	0	0	0	0	0	0	0	0	0	0	0	0	20	0	0	0	0	0	0	23	0	0	0	0	0	0	0	14	0	0	6	0	0	0	0	0	0	0	0	0	0	0	0	7	0	0	0	0	0	0	0	0	25	0	0	0	0	0	0	0	0	0	0	0	0	0	0	0	0	0	0	0	0	0	0	0	0	0	0	0	0	0	0	0	0	0	0	0	0	0	0	0	0	0	0	0	0	0	0	10	0	0	0	0	0	0	0	0	0	0	0	0	0	0	0	0	0	0	29	0	42	71	0	0	0	0	49	9	0	0	59	49	0	0	0	0	0	0	0	0	0	9	0	0	0	0	0	22	0	21	0	0	0	0	0	0	0	0	44	0	0	0	0	0	0	0	0	0	52	0	0	0	0	0	0	0	0	0	0	0	0	0	0	0	0	0
ASV1053	No	NA	NA	NA	Bacteria	Bacteroidota	Bacteroidia	Chitinophagales	Chitinophagaceae	Terrimonas.8	uncultured_Chitinophagaceae	0	0	0	0	0	0	42	0	0	0	0	0	0	0	0	0	0	0	0	0	0	0	0	0	0	0	0	0	0	0	0	0	0	0	0	0	39	0	0	0	0	0	0	0	8	0	0	0	0	21	41	0	0	0	0	0	0	0	0	0	0	0	0	15	0	0	0	0	0	0	0	0	0	0	0	0	0	0	94	0	0	104	87	0	53	78	80	33	36	0	0	0	0	0	0	0	0	0	0	0	29	0	0	101	54	137	86	49	50	134	0	0	32	49	42	91	74	56	0	0	0	0	0	0	0	0	0	0	48	0	0	0	0	0	0	0	0	0	0	0	0	0	0	0	0	0	0	0	0	0	0	0	0	16	0	0	0	0	0	0	0	0	0	0	0	0	0	0	0	0	0	0	0	0	0	0	0	0	0	0	0	0	0	0	0	0	0	0	0	0	0	0	0	0	0	0	121	0
ASV1054	No	NA	NA	NA	Bacteria	Bacteroidota	Bacteroidia	Chitinophagales	Chitinophagaceae	Terrimonas.9		0	0	0	0	0	0	0	0	0	0	0	32	0	0	0	0	0	0	0	29	0	0	0	0	0	0	0	0	0	0	0	0	0	0	0	0	0	0	0	0	0	0	0	0	0	0	0	0	0	69	37	0	0	0	0	0	0	0	38	20	0	0	0	64	0	0	0	0	0	0	0	0	0	0	0	0	0	0	0	0	0	0	0	0	0	0	0	0	0	0	0	0	0	0	0	0	0	0	0	0	0	0	0	0	0	0	0	0	0	0	0	0	0	0	0	0	0	0	0	0	0	0	0	0	0	0	0	0	0	83	50	83	0	0	57	13	29	0	0	0	49	135	0	0	85	0	75	0	0	0	0	24	61	0	0	0	67	0	89	83	84	0	56	58	0	0	87	28	0	64	16	32	0	113	0	0	72	0	0	63	0	0	33	26	58	0	0	0	0	84	49	101	0	28	0	68	0	98
ASV1055	No	NA	NA	NA	Bacteria	Bacteroidota	Bacteroidia	Chitinophagales	Chitinophagaceae	Ferruginibacter.18		0	0	0	21	0	0	0	24	0	15	0	0	0	20	23	27	0	0	0	0	0	0	0	0	12	14	0	0	0	10	0	0	0	20	15	85	42	21	0	141	0	0	14	0	0	0	19	0	14	0	0	11	0	16	0	34	0	0	0	0	0	0	0	0	0	0	0	0	258	0	0	0	0	0	0	0	0	0	0	0	0	0	0	0	0	0	0	0	0	0	0	0	0	0	0	0	0	0	0	110	0	0	0	0	0	0	0	0	0	0	0	0	0	0	0	0	0	0	0	0	0	29	0	0	0	0	0	0	0	0	0	28	0	10	0	0	0	0	0	0	0	0	81	0	0	22	0	0	43	22	24	18	0	35	42	62	0	35	21	23	0	46	0	0	0	0	0	0	0	16	0	0	10	18	0	0	0	0	0	0	0	0	0	0	0	30	15	32	40	0	11	0	0	0	19	0	0	0
ASV1056	Yes	UP	Otemma	Tributary	Bacteria	Proteobacteria	Gammaproteobacteria	Burkholderiales	Comamonadaceae	unknown.100		0	0	0	0	0	0	0	0	0	0	0	0	0	0	0	0	0	0	0	0	0	0	0	0	0	0	0	0	0	0	0	0	0	0	0	0	0	0	0	0	0	0	0	0	0	0	0	0	0	0	0	0	0	0	0	0	0	0	0	0	0	0	0	0	0	0	0	0	0	0	0	0	0	0	0	0	0	0	0	14	0	0	0	0	0	0	0	0	0	0	0	0	0	0	0	0	0	0	0	0	0	0	0	0	0	0	0	0	0	0	0	0	0	0	0	0	0	0	0	0	0	0	0	0	0	0	0	0	0	0	13	43	0	0	0	0	0	0	0	0	17	0	0	0	12	0	0	0	0	0	0	0	0	0	0	0	0	0	0	0	0	0	0	0	58	31	0	0	26	0	0	0	12	0	250	0	0	18	0	0	0	0	0	0	0	0	0	0	0	0	0	0	0	0	0	0	0	0
ASV1057	No	NA	NA	NA	Bacteria	Proteobacteria	Gammaproteobacteria	Xanthomonadales	Xanthomonadaceae	Arenimonas.7	uncultured_bacterium	0	0	0	5	0	0	0	0	0	0	39	0	5	0	0	0	0	0	0	0	0	0	11	14	0	0	0	0	17	0	0	0	0	0	0	0	91	0	38	0	0	0	0	0	0	0	0	32	0	56	0	0	0	0	0	0	0	0	0	0	0	0	19	57	0	12	0	0	0	0	0	0	0	0	0	0	0	0	0	0	0	0	0	0	0	0	0	0	0	0	0	0	0	0	0	0	0	0	0	0	0	0	0	0	0	0	0	0	0	0	0	0	0	0	0	0	0	58	0	0	0	0	0	0	0	0	0	0	0	0	0	25	0	0	22	14	28	0	0	0	21	9	0	0	25	0	26	0	0	0	0	0	45	0	0	0	0	0	0	0	23	0	31	0	0	0	24	0	0	0	0	35	0	18	0	0	0	0	0	0	0	0	0	0	22	0	0	0	22	12	12	0	0	42	0	0	0	34
ASV1058	No	NA	NA	NA	Bacteria	Proteobacteria	Alphaproteobacteria	Sphingomonadales	Sphingomonadaceae	Sphingorhabdus.8	uncultured_bacterium	0	49	18	186	7	199	30	78	155	73	0	0	73	0	151	139	36	61	0	0	155	0	0	0	681	88	355	179	93	49	83	223	180	88	41	73	0	495	13	25	78	30	289	25	170	0	171	0	165	0	0	66	101	140	225	94	229	0	0	141	0	0	0	0	537	212	234	314	0	0	805	433	0	72	0	0	63	0	107	0	0	0	0	0	0	0	0	7	0	0	0	0	0	37	0	0	0	123	0	0	0	54	0	0	0	0	0	0	0	64	0	268	0	6	0	0	0	0	0	0	0	0	77	0	0	76	0	41	0	48	490	59	92	401	41	0	0	87	253	462	16	43	1881	32	36	310	32	137	332	89	60	127	74	3010	54	261	0	484	93	103	325	830	80	69	0	35	120	103	0	85	109	307	76	58	0	83	1185	0	448	101	40	45	43	235	140	203	304	114	106	314	45	247	330	28	573	352	0	0
ASV1059	No	DN	Otemma	Glacier-Fed	Bacteria	Acidobacteriota	Blastocatellia	Blastocatellales	Blastocatellaceae	unknown.101		81	22	0	40	0	12	99	17	28	63	9	55	32	64	31	42	0	0	0	0	13	0	0	0	80	24	19	24	0	39	170	0	13	76	90	51	241	0	78	87	0	26	0	37	37	28	0	25	21	108	83	49	40	0	13	55	10	0	25	75	0	16	0	21	0	34	33	75	75	100	33	43	11	54	111	147	92	0	51	23	48	61	0	13	50	0	32	62	28	35	0	117	0	0	0	144	61	32	30	62	0	40	25	45	0	60	0	45	76	68	0	120	0	0	28	0	0	0	0	126	61	33	45	57	25	0	54	68	50	65	20	45	16	0	0	46	40	0	0	0	70	52	84	0	19	15	292	12	67	25	27	42	86	45	49	0	91	0	85	48	60	65	37	89	0	93	77	44	0	144	13	21	24	28	0	0	15	0	120	27	21	19	47	21	82	36	55	27	123	35	20	35	0	19	20	54	78	60
ASV1060	No	NA	NA	NA	Bacteria	Bacteroidota	Bacteroidia	Flavobacteriales	Flavobacteriaceae	Flavobacterium.36	uncultured_Bacteroidetes	0	162	80	102	51	394	28	200	33	71	0	0	47	0	919	916	27	62	0	0	0	0	0	0	106	0	74	68	64	27	31	58	109	134	41	303	0	187	0	48	34	0	19	0	43	0	99	0	72	15	0	30	0	216	270	405	237	0	17	0	0	0	0	0	0	0	117	0	0	0	0	0	0	0	0	0	0	0	0	0	0	0	0	0	0	0	0	0	0	0	0	0	0	0	0	0	0	0	0	0	0	0	0	0	0	0	0	0	0	0	0	0	0	0	0	0	0	0	0	0	0	0	0	0	0	0	28	0	0	0	27	0	98	0	0	0	0	25	0	0	0	0	0	0	0	48	0	0	66	0	44	38	0	0	62	0	0	0	0	0	131	0	0	0	0	0	0	0	0	0	132	0	0	37	0	67	0	0	0	0	0	0	0	0	75	0	39	39	44	130	0	327	15	0	0	156	0	0
ASV1061	No	NA	NA	NA	Bacteria	Deinococcota	Deinococci	Deinococcales	Deinococcaceae	uncultured.149	uncultured_bacterium	0	0	0	243	0	43	0	245	0	138	0	0	984	437	0	0	0	0	0	0	0	0	0	0	0	0	0	0	0	0	0	0	0	0	0	0	0	0	0	0	66	0	277	0	0	0	159	0	114	0	0	160	1367	0	204	0	37	0	0	0	0	40	0	0	0	0	0	0	0	0	0	0	0	0	0	0	0	0	0	0	0	0	0	0	0	0	0	0	0	0	0	0	0	0	0	0	0	0	0	4	0	0	0	0	0	0	0	0	0	0	0	0	0	0	0	0	0	0	0	0	0	0	8	10	0	0	0	0	0	0	0	0	0	0	0	0	0	0	0	0	0	0	0	0	0	0	0	0	71	0	0	0	0	0	0	0	0	0	0	0	0	0	0	0	0	0	0	0	0	0	0	0	0	0	0	0	0	0	0	0	0	0	0	0	267	0	0	0	0	75	0	0	0	0	0	0	0	0
ASV1062	No	NA	NA	NA	Bacteria	Bacteroidota	Bacteroidia	Flavobacteriales	Flavobacteriaceae	Flavobacterium.37		0	46	0	146	0	196	0	0	72	298	28	0	84	0	677	2423	0	452	0	40	150	0	0	0	0	0	0	0	0	0	14	32	35	0	0	61	16	28	0	0	0	15	0	0	18	0	0	65	0	23	0	0	0	288	206	203	1115	240	405	633	0	0	0	0	0	21	0	0	0	0	0	0	0	0	0	0	0	0	0	0	0	103	0	37	0	0	0	0	0	0	0	0	0	0	0	0	0	0	0	0	0	0	9	0	0	63	28	0	47	0	0	0	32	0	0	0	0	71	0	0	0	0	0	0	0	0	14	0	0	0	29	65	33	0	0	0	14	94	267	819	0	29	297	78	0	0	0	43	0	0	0	0	29	0	0	0	0	0	1821	23	134	0	148	125	0	0	615	195	0	65	8	1375	136	276	0	0	25	0	0	324	0	0	672	73	271	0	48	0	0	111	96	60	0	456	0	22	0	13
ASV1063	No	NA	NA	NA	Bacteria	Myxococcota	Polyangia	FFCH16767	FFCH16767	FFCH16767	uncultured_bacterium	0	0	0	0	0	0	0	0	0	0	0	0	0	0	0	0	0	0	0	6	9	0	0	0	0	0	0	0	2	9	0	14	8	0	0	0	0	15	0	0	0	0	0	0	0	0	0	0	0	0	0	0	0	19	0	0	5	151	0	15	0	0	0	0	0	0	0	0	0	0	0	0	0	0	0	0	5	3	27	0	13	0	0	36	10	0	23	0	6	0	0	0	0	0	11	0	0	0	0	0	4	0	47	0	27	12	0	28	0	0	28	0	3	2	0	0	0	0	0	0	0	0	0	0	0	0	0	0	0	0	0	0	0	0	0	0	0	0	0	0	0	0	19	0	0	0	0	0	0	0	0	0	0	0	0	0	0	0	0	0	0	0	0	3	0	0	0	0	0	0	0	0	0	0	0	0	0	0	0	0	0	0	0	0	0	7	0	0	0	0	0	0	0	8	0	0	12	0
ASV1064	No	NA	NA	NA	Bacteria	Actinobacteriota	Thermoleophilia	Gaiellales	uncultured	uncultured.150	metagenome	37	13	0	32	0	0	62	37	0	0	0	19	34	192	24	25	0	9	0	0	0	0	0	0	0	0	0	15	8	19	0	0	0	0	67	30	165	60	10	55	0	0	0	0	0	28	0	16	0	0	12	53	57	16	6	36	0	0	13	6	0	0	0	4	0	7	0	23	0	148	21	11	0	79	30	64	19	8	46	0	20	56	106	18	36	19	38	23	54	11	32	26	44	9	71	44	40	0	0	12	54	119	63	85	144	298	293	224	202	297	79	52	49	152	212	210	201	21	69	75	119	52	0	0	47	0	143	62	61	21	0	17	0	11	17	0	40	0	0	0	30	18	113	0	0	4	38	0	8	12	7	9	16	44	8	0	48	8	60	28	32	23	0	39	23	99	14	49	36	34	0	40	0	0	17	0	15	9	0	0	0	0	7	0	41	32	8	9	19	9	8	6	0	10	11	22	262	17
ASV1065	No	NA	NA	NA	Bacteria	Actinobacteriota	Acidimicrobiia	Microtrichales	uncultured	uncultured.151	uncultured_bacterium	17	0	13	15	20	0	0	21	11	40	0	0	0	17	14	16	0	0	0	0	8	3	0	0	25	20	32	18	39	10	32	3	0	28	32	0	13	15	0	31	0	47	13	29	0	0	3	0	0	0	0	0	0	0	3	22	0	0	0	40	0	13	0	0	14	28	22	36	60	76	44	89	6	85	65	73	64	0	11	12	8	0	0	0	0	0	0	17	0	0	0	0	5	0	0	69	11	19	0	62	18	212	11	20	0	0	0	40	0	0	0	100	0	9	21	23	38	0	0	48	66	75	10	11	104	8	33	55	11	8	35	4	31	32	0	0	0	29	7	10	0	3	160	15	0	0	0	0	11	6	4	8	0	0	0	16	0	0	6	38	18	13	0	17	11	32	7	10	0	12	22	0	0	0	5	25	0	0	0	6	72	77	0	0	22	0	0	15	8	0	0	4	0	6	0	60	19	0
ASV1066	No	NA	NA	NA	Bacteria	Bacteroidota	Bacteroidia	Flavobacteriales	Flavobacteriaceae	Flavobacterium.38		0	0	0	0	0	0	15	0	0	0	30	46	0	0	0	0	0	0	0	11	0	0	0	0	0	0	0	0	0	0	10	0	0	0	0	0	0	0	22	0	0	0	0	0	8	55	0	8	0	37	126	0	0	0	0	0	0	0	63	0	0	0	0	10	0	0	0	0	0	0	0	0	0	0	0	0	0	0	0	0	0	0	0	0	0	0	0	0	0	0	0	0	0	0	0	0	0	0	0	0	0	0	0	0	0	0	0	0	0	0	0	0	0	0	0	0	0	0	0	0	0	0	0	0	0	0	0	0	0	0	0	9	0	6	6	0	0	0	0	0	0	10	8	0	0	0	0	0	41	58	0	18	0	0	0	0	0	0	0	0	16	0	0	0	0	0	0	0	0	0	0	0	0	0	0	0	18	0	0	0	0	0	0	14	7	7	35	0	12	10	0	0	0	0	0	33	0	0
ASV1067	No	NA	NA	NA	Bacteria	Proteobacteria	Alphaproteobacteria	Caulobacterales	Hyphomonadaceae	uncultured.152	uncultured_bacterium	15	19	8	54	15	6	0	39	30	5	0	0	54	65	20	23	24	0	0	0	0	0	0	0	42	6	0	0	0	14	37	35	10	47	22	11	0	26	0	24	27	3	43	0	0	0	43	0	10	0	0	29	47	9	5	43	8	0	0	0	13	0	0	0	23	24	15	12	92	17	25	59	6	84	88	97	61	0	11	11	0	43	5	12	26	0	5	8	84	0	4	0	0	10	3	12	102	184	290	145	22	48	6	31	48	21	89	31	29	23	0	42	0	23	17	77	12	0	0	0	13	70	185	47	42	37	37	22	29	0	0	0	13	190	0	0	0	0	13	8	0	0	48	6	0	9	0	15	20	14	63	30	0	19	29	14	0	44	0	22	0	15	0	0	0	0	0	0	0	0	0	0	0	0	0	7	4	0	0	0	0	9	0	6	4	14	13	16	19	6	0	8	13	0	49	5	92	0
ASV1068	No	NA	NA	NA	Bacteria	Proteobacteria	Alphaproteobacteria	Rhizobiales	Hyphomicrobiaceae	Hyphomicrobium.15		0	0	0	0	0	0	0	0	0	0	0	0	0	0	0	0	0	0	0	0	0	0	0	0	0	0	0	21	0	0	0	0	0	0	0	0	0	0	0	0	0	0	0	0	0	0	0	0	0	0	0	0	0	0	0	0	0	0	0	0	0	0	0	0	0	0	0	0	0	87	0	0	17	0	0	0	0	21	81	0	54	79	39	52	0	26	0	59	26	32	0	0	0	19	15	60	0	0	0	0	58	0	31	53	94	128	67	100	90	60	67	0	18	37	89	0	53	0	0	79	0	0	0	0	0	0	22	48	40	118	0	55	0	22	44	103	0	0	0	0	34	84	26	0	48	27	42	0	0	0	0	0	39	0	0	0	49	0	81	50	42	0	23	64	0	95	68	106	0	101	0	194	0	42	0	0	64	0	0	39	0	0	42	0	48	0	0	0	0	0	29	39	0	21	0	73	128	189
ASV1069	No	NA	NA	NA	Bacteria	Proteobacteria	Gammaproteobacteria	Burkholderiales	Comamonadaceae	Rhodoferax.36		0	0	0	33	0	0	0	25	0	0	0	0	21	0	0	0	29	0	0	0	0	0	0	0	0	0	0	0	0	57	0	30	29	19	36	0	0	0	0	0	0	0	0	0	0	0	0	0	0	0	0	0	0	0	0	0	0	0	0	0	0	0	0	0	0	0	0	0	0	0	0	0	0	0	0	0	0	0	0	0	0	0	0	0	0	0	0	0	0	0	0	0	0	0	0	0	0	0	0	0	0	0	0	0	0	0	0	0	0	0	0	0	0	0	0	0	0	0	0	0	0	0	0	0	0	0	0	0	0	0	0	0	0	0	0	0	0	0	0	0	0	0	0	0	0	0	0	30	29	0	27	27	0	0	44	31	0	26	0	0	0	0	0	0	0	0	0	0	0	0	0	0	0	0	0	0	0	0	0	0	0	0	0	0	0	36	22	0	0	0	0	0	70	0	24	0	0	0
ASV1070	No	NA	NA	NA	Bacteria	Bacteroidota	Bacteroidia	Flavobacteriales	Flavobacteriaceae	Flavobacterium.39		0	0	0	0	0	0	0	0	0	0	63	28	0	0	0	0	0	0	0	81	0	0	0	0	0	0	0	0	0	0	0	0	0	0	0	0	0	0	0	0	0	0	0	0	0	155	0	0	0	43	77	0	0	0	0	0	0	0	115	0	0	0	0	0	0	0	0	0	0	0	0	0	0	0	0	0	0	14	0	7	0	23	0	31	0	0	0	21	0	16	0	0	0	88	0	0	0	0	0	0	0	0	0	0	0	36	0	0	0	0	0	0	0	0	0	49	0	0	88	0	0	0	0	0	0	0	0	31	0	0	0	0	0	0	0	0	0	0	0	0	0	0	0	0	0	0	38	0	0	0	0	0	0	0	0	0	81	0	27	0	0	0	0	0	0	0	29	24	0	0	0	49	0	16	0	0	0	0	0	62	0	0	48	0	35	0	0	0	0	0	57	0	0	65	0	0	0	0
ASV1071	No	NA	NA	NA	Bacteria	Bacteroidota	Bacteroidia	Chitinophagales	Saprospiraceae	uncultured.153		0	0	0	0	0	5	0	0	0	0	0	0	0	0	0	0	7	0	0	0	0	0	0	0	0	0	0	0	0	37	0	30	12	0	10	0	0	3	0	0	41	0	146	0	0	0	37	0	77	0	0	0	12	0	14	0	0	0	0	0	0	0	0	0	0	0	0	0	0	0	0	0	0	0	0	0	0	0	0	0	0	0	0	0	0	0	0	0	0	0	0	0	0	0	0	0	3	0	0	0	0	0	0	0	0	0	0	0	0	0	0	0	0	0	0	0	0	0	0	0	0	0	0	0	0	0	0	0	0	0	0	0	0	3	0	0	0	0	0	0	0	0	0	0	0	0	0	0	0	0	0	0	0	4	0	0	0	3	0	10	0	0	0	0	0	0	0	0	0	0	0	0	0	0	0	0	0	0	0	0	0	0	0	0	0	0	0	0	3	3	0	0	13	0	0	0	0	0
ASV1072	No	NA	NA	NA	Bacteria	Proteobacteria	Alphaproteobacteria	Rhizobiales	Devosiaceae	Devosia.2		0	0	0	0	0	0	0	0	0	0	0	0	0	0	0	0	0	0	0	0	0	0	0	0	0	0	0	0	0	0	9	0	0	0	0	0	0	0	0	0	0	0	0	0	0	0	0	0	0	0	0	0	0	0	0	0	0	0	0	0	0	0	0	0	0	0	13	0	0	0	0	22	0	18	0	0	0	0	0	0	0	0	0	13	0	0	0	0	0	13	0	0	0	0	0	0	0	0	0	0	0	0	0	0	0	0	0	0	11	0	0	13	0	0	0	0	0	0	0	0	46	0	0	0	0	0	0	0	0	18	0	0	0	0	0	0	0	0	133	73	0	6	0	0	0	0	13	0	0	0	0	0	0	0	0	0	0	0	0	0	0	0	0	0	0	0	0	0	0	14	0	0	0	0	0	0	0	0	0	0	0	0	0	0	21	0	0	0	0	0	18	0	0	11	0	0	0	0
ASV1073	No	NA	NA	NA	Bacteria	Proteobacteria	Gammaproteobacteria	Burkholderiales	Methylophilaceae	Methylotenera.29	uncultured_bacterium	48	1967	2795	6	3115	203	48	186	0	42	0	11	66	0	633	56	5	115	18	11	0	266	225	250	0	199	328	0	0	0	12	0	0	0	0	0	49	0	30	0	1454	414	108	657	46	114	54	51	53	0	0	20	0	511	46	0	51	260	17	0	321	356	202	0	409	208	0	0	0	0	0	0	0	0	0	0	0	0	0	0	0	0	0	0	0	0	0	0	0	0	0	0	0	0	0	0	0	0	0	0	0	0	0	0	0	0	0	0	0	0	0	0	0	0	0	0	0	0	0	0	0	0	0	0	0	0	0	0	0	0	21	7	140	0	0	0	0	492	0	0	0	0	0	0	0	0	0	0	0	0	0	0	0	0	0	0	0	0	0	0	0	0	0	0	0	0	16	23	0	0	0	5	0	0	0	338	21	0	0	0	0	0	0	0	0	0	0	0	0	0	0	0	0	13	0	17	0	0
ASV1074	No	NA	NA	NA	Bacteria	Verrucomicrobiota	Verrucomicrobiae	Opitutales	Opitutaceae	Lacunisphaera.5		0	0	0	0	0	0	46	0	0	0	8	11	0	0	0	0	0	0	0	11	5	0	0	0	0	0	0	0	0	0	8	0	0	0	0	0	0	0	0	0	0	0	0	0	11	0	0	0	0	12	8	0	0	0	0	0	0	158	12	12	0	0	0	0	0	0	0	0	0	1	0	0	0	0	0	3	0	0	10	11	9	0	0	0	21	5	10	8	5	0	0	0	0	3	0	0	0	0	0	0	0	0	9	0	24	24	0	38	32	9	7	0	17	0	0	0	18	0	0	0	6	0	0	0	0	0	0	0	9	15	7	14	0	0	0	10	20	0	0	0	19	27	0	0	5	0	7	0	0	0	0	0	38	0	0	0	0	0	0	12	0	0	26	11	0	0	6	8	0	8	0	0	0	4	0	0	0	0	0	0	0	0	0	0	0	0	0	0	0	0	0	0	0	0	0	12	8	0
ASV1075	No	NA	NA	NA	Bacteria	Proteobacteria	Alphaproteobacteria	Rhizobiales	Hyphomicrobiaceae	uncultured.154	uncultured_bacterium	0	0	0	0	37	0	0	0	0	0	0	0	0	0	0	0	0	0	0	0	0	89	139	106	0	0	0	0	0	0	0	0	0	0	0	0	0	0	0	0	0	0	0	0	0	39	0	0	0	10	9	0	0	0	0	0	0	0	0	0	123	178	151	0	0	0	0	0	0	0	0	0	0	0	0	0	0	0	0	0	0	0	0	0	0	0	0	0	0	0	0	0	0	0	0	0	0	0	0	0	0	0	0	0	0	0	0	0	0	0	0	0	0	0	0	0	0	0	0	0	0	0	0	0	0	0	0	0	0	11	0	9	0	0	0	0	0	0	0	0	0	0	0	0	0	0	0	0	0	0	0	0	0	0	0	0	0	0	0	0	0	0	0	0	0	0	0	0	0	0	0	0	0	0	0	0	0	0	0	0	0	0	0	0	0	0	0	0	0	0	0	0	0	0	0	0	0	0
ASV1076	No	NA	NA	NA	Bacteria	Bacteroidota	Bacteroidia	Chitinophagales	Chitinophagaceae	Ferruginibacter.19	uncultured_bacterium	0	0	0	0	0	0	0	0	0	0	0	0	0	0	0	0	0	0	0	0	0	0	0	0	0	0	0	0	0	0	0	0	0	0	0	0	0	0	0	0	0	0	0	0	0	0	0	17	0	26	0	0	0	0	0	0	0	0	0	0	35	39	48	0	0	0	0	0	0	0	0	0	0	0	0	0	0	0	0	0	0	0	0	0	0	0	0	0	0	0	9	0	0	0	0	0	0	0	0	0	0	0	0	0	0	0	0	0	0	0	0	0	0	0	0	0	0	0	0	0	0	0	0	0	0	0	0	0	0	0	0	0	0	0	0	0	0	0	0	0	0	0	0	0	0	0	0	0	0	0	0	0	0	0	0	0	0	0	94	0	0	0	49	0	0	0	0	0	0	0	0	0	36	0	0	0	0	0	0	245	0	0	0	0	0	0	0	0	0	0	33	0	0	0	0	0	0	0
ASV1077	No	NA	NA	NA	Bacteria	Proteobacteria	Gammaproteobacteria	Burkholderiales	Comamonadaceae	unknown.102		0	0	0	0	0	0	0	0	0	0	0	0	0	0	0	0	0	0	0	0	0	0	0	0	0	0	0	0	0	0	0	0	0	0	0	0	0	0	0	0	0	0	0	0	0	0	0	0	0	0	0	0	0	0	0	0	0	0	0	0	0	0	0	0	0	0	0	0	0	0	0	0	0	0	0	0	0	0	0	22	0	0	14	0	0	0	0	0	0	14	0	0	12	0	0	0	0	0	0	0	0	0	0	0	0	0	0	0	0	0	0	0	0	0	0	57	0	0	147	0	0	0	0	0	0	0	0	0	11	0	0	0	0	0	0	0	0	0	0	0	6	0	7	0	0	0	0	0	0	0	0	0	0	0	0	0	22	0	0	0	0	0	0	0	0	0	0	0	0	18	12	14	0	0	0	0	0	0	0	9	0	0	0	0	0	0	0	0	0	0	0	0	0	0	0	13	0	0
ASV1078	No	NA	NA	NA	Bacteria	Bacteroidota	Bacteroidia	Bacteroidales	Prolixibacteraceae	WCHB1-32	uncultured_bacterium	0	0	0	0	0	0	5	0	0	0	0	0	0	0	0	0	0	0	0	226	0	0	0	0	0	0	0	0	0	0	0	0	0	0	0	0	0	0	0	0	0	0	0	0	0	0	0	0	0	0	0	0	0	0	0	0	0	0	0	0	0	0	0	0	0	0	0	0	0	0	0	0	25	0	0	0	0	0	0	0	0	557	6	0	0	0	12	0	0	9	8	0	0	0	0	0	0	6	0	0	18	0	0	6	18	0	0	0	0	6	0	0	0	0	0	0	0	0	0	0	0	0	0	0	0	0	0	0	0	0	0	0	0	0	0	0	0	0	0	0	0	0	0	0	0	0	0	0	0	0	0	0	0	0	0	0	0	0	0	0	0	0	0	0	0	0	0	0	0	0	0	0	4	0	0	0	0	0	0	19	0	0	0	0	0	0	0	0	0	0	0	0	0	0	0	0	0	0
ASV1079	No	NA	NA	NA	Bacteria	Proteobacteria	Gammaproteobacteria	Burkholderiales	Comamonadaceae	Rhodoferax.37		22	19	0	0	0	147	489	0	0	0	156	704	0	0	0	0	0	0	0	71	0	0	0	0	0	0	0	0	0	0	0	0	0	0	0	0	49	0	759	0	0	0	0	0	1137	1805	0	652	0	733	645	0	0	20	0	0	0	0	57	0	0	0	0	81	0	0	0	0	0	0	0	0	0	8	0	0	0	0	9	0	0	0	0	0	0	0	0	0	0	0	0	0	0	0	0	0	20	0	0	0	0	0	0	0	0	0	0	0	0	0	0	0	0	0	0	0	0	0	0	0	0	0	0	0	0	0	0	0	0	1808	52	1146	0	44	1085	697	2076	0	0	0	1285	384	285	0	717	251	2149	0	86	135	55	49	292	0	0	0	497	0	887	220	182	48	278	420	0	47	1239	813	30	613	48	1303	310	1159	0	0	405	0	0	432	0	0	955	235	556	0	471	128	100	540	970	962	0	1004	0	77	0	132
ASV1080	No	NA	NA	NA	Bacteria	Patescibacteria	Parcubacteria	Candidatus_Moranbacteria	Candidatus_Moranbacteria	Moranbacteria		0	0	0	0	0	0	0	0	0	0	0	0	0	0	0	11	0	0	0	0	0	0	0	0	0	0	0	0	0	0	11	0	0	0	0	0	0	10	0	0	0	0	0	0	3	0	0	0	0	0	0	0	0	0	0	0	0	0	0	0	0	0	0	0	0	12	0	0	0	0	0	0	0	0	0	0	0	84	0	0	0	0	0	0	0	0	0	0	0	0	0	0	0	0	0	0	0	0	0	0	0	0	0	0	0	0	0	0	0	0	0	0	0	0	0	0	20	0	0	5	0	0	0	0	0	0	0	0	0	0	0	0	0	0	5	0	0	0	0	0	0	0	0	0	0	0	0	0	0	0	0	0	0	0	2	0	0	0	0	0	0	0	0	0	0	0	0	0	0	0	0	0	0	0	0	0	0	0	0	0	0	0	0	0	10	0	0	9	0	0	0	0	0	0	9	0	0	0
ASV1081	No	NA	NA	NA	Bacteria	Acidobacteriota	Subgroup_20	Subgroup_20	Subgroup_20	20	uncultured_bacterium	0	0	0	6	0	0	0	0	0	0	0	0	0	0	4	0	0	5	0	0	0	0	0	0	0	0	7	3	3	0	0	0	0	0	0	0	52	3	7	0	0	0	0	0	0	0	0	4	0	0	0	0	0	0	0	0	0	0	7	0	0	6	0	0	0	5	0	6	0	115	0	0	5	0	0	33	0	5	49	7	23	69	38	22	47	44	54	27	10	0	110	28	33	27	89	42	14	0	5	3	22	18	14	91	93	87	51	145	118	63	32	12	12	71	140	145	75	37	0	92	120	26	0	0	12	0	10	7	76	0	0	0	0	0	0	0	0	0	0	0	0	0	11	0	4	0	0	0	0	0	0	3	0	0	0	0	0	0	9	8	4	0	10	8	0	0	6	0	0	17	0	0	0	4	0	0	0	0	0	0	0	0	0	0	0	2	0	0	0	0	0	0	0	0	0	0	194	0
ASV1082	No	NA	NA	NA	Bacteria	Verrucomicrobiota	Verrucomicrobiae	Pedosphaerales	Pedosphaeraceae	uncultured.155		0	0	0	0	0	0	0	0	0	0	8	28	0	0	0	0	0	0	27	17	0	0	0	0	0	0	0	0	0	0	0	0	0	0	0	0	0	0	10	0	0	0	0	0	0	32	0	109	0	92	57	0	0	0	0	0	0	0	25	0	0	0	0	25	0	0	0	0	0	0	0	0	0	0	0	0	0	0	0	0	0	0	0	0	0	0	0	0	0	0	0	0	0	0	0	33	0	0	0	0	0	0	0	0	0	0	0	0	0	0	0	0	0	0	0	58	17	0	0	0	0	0	0	0	0	0	0	25	0	15	9	24	0	0	23	24	6	0	0	0	20	51	0	0	31	0	57	0	0	0	0	8	25	0	0	0	0	0	13	17	0	0	0	19	0	0	21	28	0	0	0	20	0	25	0	0	0	0	0	13	0	0	13	0	38	0	13	0	14	25	7	23	0	36	0	0	33	0
ASV1083	No	NA	NA	NA	Bacteria	Planctomycetota	Planctomycetes	Pirellulales	Pirellulaceae	Rhodopirellula.1		0	0	0	46	0	24	0	0	0	0	0	0	0	0	0	0	0	0	0	13	4	0	0	0	0	0	0	77	67	0	0	0	0	0	0	0	22	0	0	0	0	0	0	0	20	0	0	0	0	0	0	0	0	0	0	0	0	0	4	10	0	0	0	17	0	8	22	61	0	0	0	0	0	0	0	0	0	0	0	0	0	0	0	0	0	0	0	0	0	0	0	0	0	0	0	0	0	0	0	0	0	0	0	0	0	0	0	0	0	0	0	0	0	0	0	0	0	0	0	0	0	0	0	0	0	0	0	0	0	0	0	0	0	0	0	7	0	0	0	0	0	0	0	0	0	0	0	0	0	7	9	0	11	0	0	0	0	0	0	0	5	0	0	0	0	0	0	0	0	8	19	0	0	0	0	0	10	0	0	0	0	0	0	0	0	0	0	0	5	0	0	0	0	0	0	0	0	0
ASV1084	No	NA	NA	NA	Bacteria	Proteobacteria	Alphaproteobacteria	Rhizobiales	Rhizobiales_Incertae_Sedis	uncultured.156		0	0	0	0	0	67	268	0	0	0	69	292	0	95	0	0	0	0	5	106	0	0	0	0	30	0	30	0	0	0	0	0	0	0	0	26	21	41	88	41	0	0	0	0	353	203	0	139	0	513	316	0	26	0	0	0	0	60	128	51	0	0	0	160	0	0	0	0	0	15	0	21	0	0	0	0	11	0	0	0	0	0	11	0	0	0	0	0	0	0	0	0	0	0	0	10	0	16	0	33	20	0	0	0	14	9	0	0	0	0	0	47	0	0	7	0	0	0	0	0	0	0	0	25	0	0	0	14	0	367	27	197	0	41	224	527	256	0	0	0	232	177	42	0	131	513	154	0	438	343	239	317	85	17	129	0	73	0	307	188	206	39	84	159	0	43	227	193	0	331	53	409	16	586	0	0	151	0	160	108	0	0	112	46	178	0	244	148	147	247	49	240	0	274	0	107	0	131
ASV1085	No	NA	NA	NA	Bacteria	Bacteroidota	Bacteroidia	Chitinophagales	Chitinophagaceae	Lacibacter.1		0	12	0	179	0	94	12	136	9	23	0	0	60	201	10	25	50	0	0	0	6	0	0	0	6	0	0	0	0	93	0	14	75	37	94	31	0	246	0	20	194	3	588	0	11	0	510	0	379	7	0	147	259	36	92	61	0	0	11	14	0	0	0	5	0	0	0	22	0	0	0	5	28	43	29	16	63	0	0	0	0	665	0	0	6	0	0	0	0	0	0	0	0	0	0	0	102	539	18	0	7	0	0	0	0	0	0	0	4	10	0	8	0	0	0	0	0	0	0	0	0	40	430	45	18	58	29	9	42	0	97	11	5	96	5	11	0	0	11	5	10	29	524	0	0	223	4	243	311	165	228	174	22	105	85	151	0	129	9	33	44	59	13	7	0	0	16	10	0	11	0	12	6	0	0	0	91	0	0	35	3	5	0	86	75	104	159	176	76	86	0	50	176	7	537	107	0	32
ASV1086	No	NA	NA	NA	Bacteria	Bacteroidota	Bacteroidia	Chitinophagales	Chitinophagaceae	uncultured.157		70	258	285	88	345	127	165	57	0	103	140	265	0	0	50	82	5	31	106	50	30	39	32	71	11	212	201	97	147	8	75	0	0	0	11	0	160	6	158	0	29	376	16	272	197	0	13	41	11	254	46	43	0	28	0	5	0	0	98	51	113	67	99	159	157	222	155	350	0	6	15	16	0	0	0	0	0	0	0	24	8	41	14	39	16	0	0	17	0	33	0	8	0	18	0	0	0	0	0	0	8	0	0	15	24	0	0	10	0	0	21	0	21	34	0	18	0	38	0	0	0	0	0	0	0	0	0	0	0	10	129	35	91	0	10	13	36	67	132	71	195	26	43	67	13	0	13	0	0	0	5	0	47	0	0	0	6	0	31	63	87	3	42	27	513	734	30	75	359	39	155	26	41	25	86	74	40	339	857	28	426	416	9	17	5	0	0	0	9	31	27	26	0	5	0	154	0	10
ASV1087	No	NA	NA	NA	Bacteria	Acidobacteriota	Blastocatellia	Pyrinomonadales	Pyrinomonadaceae	RB41.2	metagenome	0	0	0	0	0	0	0	0	0	0	0	0	0	0	0	0	0	0	0	0	0	0	0	0	0	0	0	0	0	0	0	0	0	0	0	0	0	0	0	0	0	0	0	0	0	0	0	0	0	0	0	0	0	0	0	0	0	0	0	0	0	0	0	0	0	0	0	0	0	0	0	25	0	85	96	72	130	0	0	0	0	0	0	0	0	0	0	0	0	0	0	0	0	0	0	27	0	0	0	0	0	73	0	0	0	0	0	0	0	0	0	0	0	0	0	0	0	0	0	0	71	0	0	0	225	15	33	153	0	0	0	0	0	0	0	0	0	0	0	0	0	0	47	0	0	0	0	0	0	0	0	0	0	0	0	0	0	0	0	0	0	0	0	0	0	0	0	0	0	0	0	0	0	0	0	0	0	0	0	0	0	0	0	0	0	0	0	0	0	0	0	0	0	0	0	0	0	0
ASV1088	No	NA	NA	NA	Bacteria	Verrucomicrobiota	Verrucomicrobiae	Verrucomicrobiales	Rubritaleaceae	Luteolibacter.9	uncultured_Verrucomicrobiales	0	0	0	109	0	0	0	21	118	0	0	0	7	12	0	0	474	0	0	0	17	0	0	0	14	0	0	0	11	300	59	181	226	155	435	8	0	545	19	30	112	0	67	0	17	0	359	0	264	0	0	32	18	0	105	38	0	0	0	64	0	0	0	0	0	0	29	6	0	0	0	0	0	0	0	0	0	0	0	0	0	0	0	0	0	0	0	0	0	0	0	0	0	0	0	0	0	2	0	0	0	0	0	0	0	0	0	0	0	0	0	0	0	0	0	0	0	0	0	0	0	0	3	6	0	0	0	0	0	0	21	0	0	0	0	0	0	0	0	0	0	0	36	0	0	0	0	0	8	10	17	6	0	6	0	126	0	59	0	0	20	0	0	0	0	12	0	0	0	0	0	0	0	0	0	0	0	0	0	0	0	0	0	7	9	0	0	6	0	0	0	11	250	24	31	33	0	0
ASV1089	No	NA	NA	NA	Bacteria	Actinobacteriota	Acidimicrobiia	Microtrichales	Ilumatobacteraceae	group.16	metagenome	0	0	0	0	0	0	0	0	0	0	0	0	0	0	0	0	0	0	0	0	0	79	96	146	0	0	0	0	0	0	0	0	0	0	0	0	0	0	0	0	0	0	0	0	0	38	0	35	0	0	65	0	0	0	0	0	0	0	0	0	255	198	128	0	0	0	0	0	0	0	0	0	0	0	0	0	0	0	0	0	0	0	0	0	0	0	0	0	0	0	0	0	0	0	0	0	0	0	0	0	0	0	0	0	0	0	0	0	0	0	0	0	0	0	0	0	0	0	0	0	0	0	0	0	0	0	0	0	0	0	0	0	0	0	0	0	0	0	0	0	0	0	0	0	0	0	0	0	0	0	0	0	0	0	0	0	0	0	0	0	0	0	0	0	0	0	0	0	0	0	0	0	0	0	0	0	0	0	0	0	0	0	0	0	0	0	0	0	0	0	0	0	0	12	0	0	0	0
ASV1090	No	NA	NA	NA	Bacteria	Proteobacteria	Gammaproteobacteria	Burkholderiales	Alcaligenaceae	Parvibium.1	uncultured_bacterium	0	0	0	30	0	0	0	5	0	42	0	0	274	17	0	7	0	0	0	0	0	0	0	0	11	0	0	0	0	0	0	0	0	0	0	24	0	0	0	0	0	0	0	0	0	0	9	0	0	0	0	0	353	0	0	11	0	0	0	0	0	0	0	0	0	0	0	0	0	0	0	0	0	0	0	0	0	0	0	0	0	0	0	0	0	0	0	0	0	0	0	0	0	0	0	0	0	0	0	0	0	0	0	0	0	0	0	0	0	0	0	0	0	0	0	0	0	0	0	0	0	0	0	0	0	0	0	0	0	0	0	0	0	0	0	0	0	0	0	0	0	0	0	0	0	28	0	0	19	0	0	11	0	0	14	0	0	0	0	0	0	5	0	0	0	0	0	0	0	0	0	0	0	0	0	0	0	0	0	0	0	0	0	10	13	17	142	35	10	94	0	61	0	0	19	0	0	0
ASV1091	No	NA	NA	NA	Bacteria	Elusimicrobiota	Elusimicrobia	Lineage_IV	Lineage_IV	IV.1	uncultured_Termite	7	47	27	54	32	17	38	0	0	39	0	24	22	0	32	36	0	0	18	9	30	6	13	19	0	22	49	0	27	13	11	0	0	0	19	0	22	0	45	19	0	24	9	0	35	0	0	54	0	23	20	0	0	26	0	16	0	0	0	42	59	32	8	19	22	17	0	31	0	61	0	0	13	17	0	21	12	0	58	20	47	27	55	10	32	43	73	21	25	14	21	31	25	31	27	22	0	0	0	9	24	87	0	37	62	64	11	29	30	45	27	44	21	41	112	216	46	0	0	29	19	37	0	0	31	0	28	0	9	23	0	41	0	0	29	20	29	0	0	0	14	18	0	0	14	0	33	0	0	38	0	29	23	0	0	0	23	0	16	18	11	0	14	0	0	0	0	10	0	0	0	0	0	0	0	0	0	0	0	0	22	9	9	11	0	0	7	0	23	0	0	0	0	0	0	0	70	16
ASV1092	No	NA	NA	NA	Bacteria	Proteobacteria	Alphaproteobacteria	Rhizobiales	Hyphomicrobiaceae	Hyphomicrobium.16	metagenome	71	98	147	63	159	0	67	47	45	99	30	31	47	98	150	74	82	87	18	15	36	38	73	61	77	36	157	59	93	45	51	54	77	95	140	113	175	157	7	137	51	97	0	141	131	54	35	12	50	128	52	78	50	91	66	93	31	0	30	122	82	118	103	35	81	142	125	155	136	19	120	101	0	75	47	46	43	0	0	7	0	47	0	0	5	0	8	0	7	7	10	60	0	0	0	12	132	0	0	98	11	231	0	17	18	8	0	27	27	18	8	98	9	10	31	0	23	0	0	19	18	88	0	0	78	0	67	154	21	57	33	75	75	26	38	51	28	82	80	13	127	66	258	45	30	71	47	0	106	95	37	67	36	21	41	37	53	0	102	77	60	53	32	34	13	37	52	65	0	61	100	67	20	31	0	56	19	21	171	44	156	112	12	0	116	97	55	122	103	59	54	39	0	26	37	76	23	83
ASV1093	No	NA	NA	NA	Bacteria	Bacteroidota	Bacteroidia	Cytophagales	Hymenobacteraceae	Hymenobacter.8	uncultured_Bacteroidetes	0	0	0	39	0	14	0	77	0	0	14	0	0	0	0	8	0	0	0	0	0	0	0	0	0	13	0	0	41	0	0	0	0	0	0	0	0	0	0	0	0	0	0	0	0	64	0	0	0	7	0	0	0	0	0	0	0	0	143	0	0	0	0	4	18	0	0	0	0	0	0	0	0	0	0	0	24	0	0	46	0	13	0	11	0	13	0	9	0	78	0	0	0	0	17	0	0	0	0	0	0	0	0	0	23	0	0	0	0	0	0	0	22	0	0	0	0	45	0	0	18	76	0	0	0	32	0	131	0	0	0	0	6	0	0	0	0	0	0	0	0	0	0	0	0	0	0	0	0	0	0	8	0	0	0	0	55	0	0	0	0	0	146	0	64	0	0	0	0	0	0	0	93	0	31	0	0	0	0	142	0	0	0	0	0	0	0	0	0	0	43	0	0	0	0	0	0	0
ASV1094	No	NA	NA	NA	Bacteria	Proteobacteria	Gammaproteobacteria	Burkholderiales	Rhodocyclaceae	Uliginosibacterium	metagenome	0	0	0	5	0	0	0	3	0	3	0	0	0	12	0	0	0	0	0	0	0	0	0	0	31	0	0	0	0	11	0	0	0	0	0	0	0	0	0	0	0	0	0	0	0	0	0	0	0	0	0	0	0	0	0	0	0	0	0	583	0	0	0	0	0	0	0	0	15	0	0	0	0	0	0	0	0	10	0	0	0	0	0	0	0	0	0	0	0	0	0	4	0	0	0	0	0	0	0	0	0	0	0	0	0	0	0	32	0	0	0	0	0	0	0	0	0	0	0	0	13	38	11	23	33	36	18	13	0	0	0	0	6	31	0	0	0	0	24	5	0	0	0	30	0	4	0	4	0	0	0	0	0	4	0	0	0	0	0	0	0	0	0	0	0	0	0	0	0	0	0	9	0	0	0	0	0	0	0	0	3	0	0	0	0	0	0	0	0	0	0	0	4	0	0	0	5	0
ASV1095	No	NA	NA	NA	Bacteria	Bacteroidota	Bacteroidia	Flavobacteriales	Flavobacteriaceae	Flavobacterium.40		0	0	0	0	0	10	0	0	6	0	0	0	4	0	68	57	0	0	0	0	0	0	0	0	2	0	0	0	0	0	5	9	5	4	0	0	0	13	12	0	0	0	0	0	0	0	4	0	0	0	9	0	0	25	0	5	168	0	0	0	0	0	0	0	0	0	0	0	0	0	0	0	0	0	0	0	0	0	0	0	0	0	0	0	0	0	0	0	0	0	0	0	0	0	0	0	0	0	0	0	0	0	0	0	0	0	0	0	0	0	0	0	0	0	0	0	0	0	0	0	0	0	0	0	0	0	0	0	0	0	0	0	0	0	0	0	0	0	0	0	0	0	0	0	0	0	2	3	0	0	0	0	0	0	0	0	0	0	0	0	0	0	9	15	0	0	14	8	0	0	0	0	1	6	0	0	0	0	0	22	0	0	0	0	3	0	0	0	0	0	1	0	0	41	0	0	0	0
ASV1096	No	NA	NA	NA	Bacteria	Bacteroidota	Bacteroidia	Cytophagales	Spirosomaceae	Arcicella.1		0	0	0	0	0	0	0	0	0	0	0	0	0	0	0	0	0	0	0	0	0	0	0	0	0	0	0	0	0	0	0	0	0	0	0	0	0	0	0	0	0	0	0	0	0	0	0	0	0	0	0	0	0	0	20	0	0	0	0	0	0	0	0	0	0	0	0	0	0	0	0	0	0	0	0	0	0	0	0	0	0	0	0	0	0	0	0	0	0	0	0	0	0	0	0	0	0	0	0	0	0	0	0	0	0	0	0	0	0	0	0	0	0	0	0	0	0	0	0	0	0	0	0	0	0	0	0	0	0	0	0	0	0	0	0	0	0	0	0	0	0	0	0	0	0	10	0	0	0	0	0	0	0	0	0	0	0	0	0	0	0	0	0	0	0	0	0	0	0	0	0	0	0	0	0	0	0	0	0	0	0	0	0	13	43	31	69	38	21	143	0	73	0	0	0	0	0	0
ASV1097	No	NA	NA	NA	Bacteria	Acidobacteriota	Acidobacteriae	Acidobacteriae	Acidobacteriae	Paludibaculum.3	uncultured_bacterium	0	50	35	57	62	0	0	12	133	0	0	55	9	0	10	0	278	10	43	9	71	5	0	0	53	35	55	28	78	296	63	111	134	75	66	0	0	66	0	22	187	62	19	61	0	14	82	0	91	23	39	5	0	22	35	19	22	0	0	0	8	5	0	0	40	46	0	0	0	0	23	61	0	6	0	0	44	0	0	0	0	34	10	0	0	9	16	9	0	37	9	0	0	0	0	0	0	0	0	0	7	35	0	0	0	0	0	0	0	14	0	46	0	0	0	0	0	0	0	0	0	0	0	18	0	13	0	32	6	0	35	59	68	38	24	0	23	0	26	5	16	61	57	0	11	27	8	9	24	17	33	19	36	34	14	85	21	26	4	7	18	20	32	28	0	0	5	24	0	14	42	4	21	10	0	0	26	0	0	19	0	0	0	27	36	0	8	5	16	12	10	15	110	31	18	85	0	23
ASV1098	No	NA	NA	NA	Bacteria	Bacteroidota	Kapabacteria	Kapabacteriales	Kapabacteriales	Kapabacteriales	uncultured_bacterium	7	0	0	0	0	0	18	0	0	0	11	0	0	0	0	0	0	0	11	9	21	0	7	0	0	0	0	5	0	0	0	0	0	0	0	0	0	0	0	0	0	0	0	0	9	12	0	0	0	14	7	0	0	0	0	0	0	0	20	24	0	0	0	7	0	0	22	0	47	48	10	38	0	7	20	24	0	36	169	170	54	120	49	30	67	81	116	114	64	28	5	32	0	26	61	65	14	0	39	27	36	19	91	117	113	114	146	101	238	41	100	32	58	127	94	77	27	147	69	83	12	0	9	0	10	23	0	0	51	0	0	21	0	0	9	0	7	0	8	0	10	22	14	0	0	0	5	0	0	0	0	0	32	0	0	0	0	0	3	0	6	0	5	5	0	0	7	0	0	13	4	0	0	0	0	0	0	0	0	0	0	0	5	0	0	0	0	0	0	0	8	0	0	0	0	9	89	36
ASV1099	No	NA	NA	NA	Bacteria	Proteobacteria	Gammaproteobacteria	Pseudomonadales	Pseudomonadaceae	Pseudomonas.4	Pseudomonas_frederiksbergensis	0	0	0	0	0	0	0	15	48	0	0	0	0	0	0	0	127	0	0	0	0	0	0	0	0	0	0	0	0	34	0	0	36	0	46	9	0	0	0	0	7	0	0	0	0	0	0	0	0	0	0	0	0	0	0	0	0	0	0	0	0	0	0	0	0	0	0	29	0	0	0	0	0	0	0	0	0	0	0	0	0	0	0	0	0	0	0	0	0	0	0	0	0	0	0	0	0	0	0	0	0	110	0	0	0	0	0	0	0	0	0	46	0	0	0	0	0	0	0	0	0	0	0	0	0	0	0	0	0	0	0	0	0	0	0	0	0	0	0	0	0	0	0	0	0	0	0	0	0	0	0	0	0	0	0	0	0	0	0	0	0	0	0	0	0	0	0	0	0	0	0	0	0	0	0	0	0	0	0	0	0	0	0	0	0	0	0	0	0	0	0	0	0	0	0	0	0	0
ASV1100	No	NA	NA	NA	Bacteria	Verrucomicrobiota	Verrucomicrobiae	Chthoniobacterales	Chthoniobacteraceae	Chthoniobacter.10		0	0	0	0	0	0	59	0	0	0	0	125	0	0	0	0	0	0	20	0	0	0	0	0	0	0	0	0	0	0	0	0	0	0	0	0	0	0	55	0	0	0	0	0	23	0	0	18	0	63	98	0	0	0	0	0	0	0	15	0	0	0	0	66	0	0	0	0	0	0	0	0	0	0	0	0	0	0	0	0	0	0	0	0	0	0	0	0	0	0	0	0	0	0	0	0	0	0	0	0	0	107	0	0	0	0	0	0	0	0	0	0	0	0	0	0	0	0	0	0	0	0	0	0	0	0	0	0	0	0	0	20	0	0	12	0	0	0	0	0	21	0	0	0	57	0	0	0	0	0	0	0	41	0	0	0	47	0	0	0	0	0	0	0	0	0	0	0	0	0	0	0	0	23	0	0	15	0	0	0	0	0	12	0	0	0	0	0	0	0	0	0	0	0	0	0	0	0
ASV1101	No	NA	NA	NA	Bacteria	Desulfobacterota	Desulfuromonadia	Geobacterales	Geobacteraceae	Geobacter.4	uncultured_Banisveld	0	0	0	0	0	0	0	0	0	0	0	0	0	0	0	0	0	0	0	0	0	0	0	0	0	0	0	0	0	0	0	0	0	0	0	0	0	0	0	0	0	0	0	0	0	0	0	0	0	0	92	0	0	0	0	0	0	0	0	0	0	0	0	0	0	0	31	18	33	0	0	0	0	0	0	0	0	0	0	0	0	183	0	0	0	0	11	6	0	0	0	14	0	0	0	0	0	0	0	43	0	0	0	0	0	0	9	26	0	0	0	0	0	0	0	0	14	0	0	49	0	0	0	0	164	36	0	46	30	0	0	0	0	0	0	0	0	0	0	0	0	0	0	0	0	0	0	0	0	0	0	0	0	0	0	0	0	0	0	0	0	0	0	0	0	7	0	0	0	0	0	0	0	0	0	0	0	0	0	0	0	0	0	0	0	0	0	0	14	0	0	5	0	0	0	0	0	0
ASV1102	No	NA	NA	NA	Bacteria	Proteobacteria	Gammaproteobacteria	Burkholderiales	Methylophilaceae	Methylotenera.30		0	123	0	188	0	137	0	275	320	171	0	0	118	137	419	252	273	131	0	0	0	0	0	0	378	0	0	15	0	184	174	458	309	347	234	41	0	552	13	83	336	0	1650	0	154	0	254	0	515	0	0	78	112	743	533	253	160	0	0	0	0	0	0	0	0	0	80	0	0	86	0	0	0	0	0	0	0	17	0	0	0	0	0	22	0	0	0	0	0	0	0	48	0	96	0	0	0	0	0	0	0	0	0	0	19	29	0	0	0	0	0	30	0	27	0	0	23	0	0	0	60	0	0	54	0	0	0	0	0	35	105	20	0	22	35	60	0	0	182	375	17	0	82	0	0	452	0	88	427	226	245	331	0	27	178	406	0	589	0	21	0	43	61	0	0	0	0	0	0	0	0	0	0	25	0	0	47	0	0	0	0	39	0	133	84	106	306	197	112	121	0	81	664	45	712	0	0	0
ASV1103	No	NA	NA	NA	Bacteria	Proteobacteria	Gammaproteobacteria	Burkholderiales	Methylophilaceae	Methylotenera.31		0	0	0	0	0	0	0	0	0	0	0	0	0	0	0	0	0	0	0	0	0	0	0	0	0	0	0	0	0	0	0	0	0	0	0	0	0	0	0	0	0	0	0	0	0	0	0	0	0	0	0	0	0	0	0	0	0	0	0	0	0	0	0	0	0	0	43	258	0	0	0	0	0	0	0	0	0	29	0	80	0	0	0	0	0	34	75	65	0	256	35	53	0	0	94	0	0	0	0	0	0	0	0	0	0	0	0	0	0	0	0	0	45	0	0	135	55	0	114	0	0	0	0	0	0	0	0	0	0	0	0	0	0	0	0	0	0	0	0	0	0	0	0	0	0	0	0	0	0	0	0	0	0	0	0	0	0	0	0	0	0	0	0	0	0	0	0	0	0	0	0	0	32	0	0	0	0	36	0	0	0	0	0	0	0	0	0	0	0	0	0	0	0	0	0	0	0	0
ASV1104	No	NA	NA	NA	Bacteria	Bacteroidota	Bacteroidia	Chitinophagales	Chitinophagaceae	Flavisolibacter.3		0	0	0	0	0	0	0	0	0	0	0	0	0	0	0	0	0	0	0	0	0	0	0	0	0	0	0	0	0	0	0	0	0	0	0	0	0	0	0	0	0	0	0	0	39	0	0	0	0	0	0	0	0	0	0	0	4	0	0	0	0	0	0	0	0	0	0	9	0	0	0	0	0	0	0	0	0	0	0	0	0	0	0	0	0	0	0	0	0	0	0	0	0	0	0	0	0	0	0	0	0	0	0	0	0	0	0	0	0	0	0	0	0	0	0	0	0	0	0	0	0	0	0	0	0	0	0	0	0	0	0	0	0	0	0	0	0	0	17	0	6	0	0	0	0	0	0	0	0	0	0	0	0	0	0	0	0	0	0	0	0	0	0	0	542	518	0	0	1195	0	43	0	0	0	235	0	0	2097	620	0	15	33	0	0	0	0	0	0	0	0	0	0	0	0	0	0	0	0
ASV1105	No	NA	NA	NA	Bacteria	Planctomycetota	Planctomycetes	Pirellulales	Pirellulaceae	Pirellula.18	uncultured_bacterium	0	0	0	0	0	0	0	0	0	0	0	0	0	0	0	0	0	0	0	0	0	0	0	0	0	0	0	0	0	0	0	0	0	0	0	0	0	0	0	0	0	0	0	0	0	0	0	0	0	0	0	0	0	0	0	0	0	0	0	0	0	0	0	0	0	0	0	0	236	0	0	0	0	21	0	0	0	0	0	0	0	0	0	0	0	0	0	0	0	0	0	0	0	0	0	0	0	131	34	186	22	0	0	0	0	0	0	0	0	0	0	0	0	0	0	0	0	0	0	0	0	0	111	26	0	34	0	0	0	0	0	0	0	0	0	0	0	0	0	0	0	0	62	0	0	10	0	0	0	0	0	0	0	0	0	0	0	13	0	0	0	0	0	0	0	0	0	0	0	0	0	0	0	0	0	0	0	0	0	0	0	0	0	0	0	0	0	0	17	0	0	0	0	0	28	0	0	0
ASV1106	No	NA	NA	NA	Bacteria	Proteobacteria	Gammaproteobacteria	Burkholderiales	Nitrosomonadaceae	MND1.8		0	0	0	0	0	0	0	0	0	0	0	0	0	0	0	0	0	0	0	0	0	0	0	0	0	0	0	0	0	0	0	0	0	0	0	0	0	0	0	0	0	0	0	0	0	0	0	0	0	0	0	0	0	0	0	0	0	0	0	0	0	0	0	0	0	0	0	0	0	0	0	0	0	0	0	0	0	0	70	68	0	0	60	0	32	0	44	0	154	0	0	0	0	0	74	0	0	0	0	0	0	0	64	65	71	89	111	82	93	68	47	0	0	34	0	227	98	0	1	0	0	0	0	0	0	0	0	0	264	0	0	0	0	0	0	0	0	0	0	0	0	0	0	0	0	0	0	0	0	0	0	0	0	0	0	0	0	0	0	0	0	0	0	0	0	0	0	0	0	0	0	0	0	0	0	0	0	0	0	0	0	0	0	0	0	0	0	0	0	0	0	0	0	0	0	0	87	0
ASV1107	No	NA	NA	NA	Bacteria	Planctomycetota	Phycisphaerae	Tepidisphaerales	WD2101_soil_group	group.17	uncultured_bacterium	10	0	0	0	0	0	0	0	0	0	12	0	0	0	8	0	6	0	10	0	0	0	0	0	0	0	11	0	5	0	0	0	0	7	0	0	0	0	0	7	0	0	0	0	0	0	0	0	0	0	0	0	0	0	0	6	0	199	0	36	0	3	0	0	0	0	0	25	0	0	6	66	0	39	0	11	6	0	0	0	0	0	0	0	0	0	0	0	0	0	0	0	0	0	0	0	0	0	0	0	0	85	0	0	0	0	0	0	0	0	0	23	0	0	0	0	0	0	0	0	0	0	5	0	17	5	0	8	0	0	0	0	0	10	0	0	0	0	9	0	0	0	0	0	0	0	0	0	0	0	0	0	11	0	0	0	0	0	0	0	0	0	0	0	0	0	0	9	0	0	0	0	0	0	0	0	0	0	0	0	0	0	0	0	0	0	0	0	0	0	4	0	9	0	0	0	0	0
ASV1108	No	NA	NA	NA	Bacteria	Proteobacteria	Gammaproteobacteria	Burkholderiales	Comamonadaceae	Rhodoferax.38		0	0	0	11	0	24	0	43	0	0	0	0	0	12	0	0	0	0	0	0	0	0	0	0	0	0	0	0	0	0	0	0	0	0	0	0	0	0	0	0	0	0	0	0	0	0	7	0	0	0	0	0	0	0	17	0	0	0	0	0	0	0	0	0	0	0	0	0	0	0	0	0	0	0	0	0	0	0	0	0	0	0	0	0	0	0	0	0	0	0	0	0	0	0	0	0	0	0	0	0	0	0	0	0	0	0	0	0	0	0	0	0	0	0	0	0	0	0	0	0	0	0	0	0	0	0	0	0	0	0	84	0	78	0	0	0	0	112	365	188	0	0	0	355	0	0	0	0	0	0	0	0	0	0	0	0	0	0	0	0	0	0	0	0	0	0	36	14	0	0	0	0	0	0	0	0	0	0	238	0	60	53	0	0	39	0	0	16	11	42	0	12	0	0	0	0	0	0
ASV1109	No	NA	NA	NA	Bacteria	Proteobacteria	Gammaproteobacteria	Burkholderiales	Nitrosomonadaceae	Ellin6067.26		0	0	0	0	0	8	0	11	0	0	0	0	0	0	15	0	6	19	0	0	0	0	0	9	0	0	0	0	0	0	0	0	0	0	6	0	0	7	0	0	8	0	0	0	0	0	0	0	10	0	0	0	0	0	0	0	0	0	0	0	0	0	0	0	0	0	0	0	0	0	0	0	0	0	0	0	0	0	0	0	0	5	0	0	0	0	0	0	0	0	0	0	0	0	0	0	0	0	0	0	0	0	0	0	10	38	0	0	0	0	15	0	0	0	0	0	0	0	0	0	0	0	0	0	0	0	0	0	29	0	0	18	0	0	22	378	0	0	0	0	0	0	0	0	0	68	12	6	59	35	57	41	0	0	34	0	0	0	0	0	0	0	8	0	0	0	0	0	0	0	0	34	0	0	0	0	8	0	0	0	0	0	10	19	15	14	43	55	39	43	0	35	0	49	14	0	0	0
ASV1110	No	NA	NA	NA	Bacteria	Proteobacteria	Gammaproteobacteria	Burkholderiales	Methylophilaceae	Methylotenera.32		14	0	0	0	0	0	0	0	0	0	11	0	0	0	0	0	0	0	11	18	0	0	0	0	0	0	0	0	0	0	22	0	0	0	0	0	13	0	4	0	0	0	0	0	11	8	0	7	0	3	1	0	0	0	0	0	0	1	6	0	0	0	0	0	0	0	0	0	0	0	0	0	0	0	0	0	0	181	21	0	0	1	0	0	0	0	0	50	1	0	0	0	0	0	0	0	0	0	0	0	0	0	0	0	0	0	0	0	0	0	20	0	0	11	0	0	0	0	0	0	0	0	0	0	0	0	0	0	16	1	0	3	0	0	11	0	14	0	0	0	2	0	0	0	1	19	0	0	0	0	0	0	27	0	0	0	0	0	0	0	0	0	0	13	0	0	11	0	0	0	0	47	0	0	0	0	0	0	0	2	0	0	6	0	0	0	0	0	0	0	0	0	0	0	0	0	0	0
ASV1111	No	NA	NA	NA	Bacteria	Proteobacteria	Alphaproteobacteria	Sphingomonadales	Sphingomonadaceae	Novosphingobium.4		144	175	22	88	0	153	441	24	0	19	656	545	0	0	59	0	0	54	187	285	28	313	412	391	0	38	75	0	33	0	178	0	0	0	0	0	588	0	547	0	0	0	0	0	90	1179	0	289	0	600	355	0	0	63	0	0	13	57	414	114	712	470	243	156	29	31	0	21	0	23	0	0	37	0	0	0	1	32	0	91	89	79	80	113	109	50	60	189	126	291	37	0	0	56	0	17	0	0	0	0	76	0	26	31	125	176	24	35	67	117	192	29	133	197	0	0	0	403	87	7	32	0	0	0	0	0	0	0	96	449	178	922	117	21	449	219	781	68	72	22	217	250	50	23	211	118	311	0	87	63	160	97	258	19	5	0	363	0	411	115	152	17	312	356	197	340	500	925	125	686	96	774	728	658	40	31	288	0	443	821	73	40	135	284	515	1	52	37	87	313	241	363	0	296	5	275	80	277
ASV1112	No	NA	NA	NA	Bacteria	Bdellovibrionota	Bdellovibrionia	Bdellovibrionales	Bdellovibrionaceae	Bdellovibrio.2	Bdellovibrio_exovorus	15	20	0	0	10	15	52	30	0	0	41	98	0	0	53	30	9	42	89	0	0	0	0	0	0	0	46	17	17	0	0	0	0	0	0	0	0	0	33	0	0	0	0	0	60	32	0	92	0	65	83	14	0	0	0	0	0	163	32	16	0	0	29	0	0	0	45	30	0	26	0	0	59	0	5	7	7	304	227	114	649	644	263	443	342	151	181	291	235	80	44	0	4	112	53	103	0	0	0	0	695	0	116	175	91	60	27	0	17	39	118	0	120	314	31	0	56	0	169	19	35	8	0	20	0	0	0	0	50	31	0	40	0	0	24	0	62	0	0	0	57	58	51	0	76	12	72	0	0	22	26	17	178	0	0	0	50	0	55	48	0	0	60	25	0	0	85	64	0	0	16	67	14	58	0	0	12	0	0	52	34	25	121	24	72	0	15	14	19	40	139	15	0	226	0	0	15	17
ASV1113	No	NA	NA	NA	Bacteria	Bacteroidota	Bacteroidia	Chitinophagales	Chitinophagaceae	Segetibacter.2	uncultured_bacterium	0	0	0	0	0	0	0	0	0	0	0	0	0	0	0	0	0	0	0	0	0	0	0	0	0	0	0	0	0	0	0	0	0	0	0	0	0	0	0	0	0	0	0	0	0	0	0	0	0	0	0	0	0	0	0	0	0	0	0	0	0	0	0	0	0	0	0	0	0	0	0	0	0	0	0	0	0	0	0	0	0	0	0	0	0	0	0	0	0	0	0	0	0	0	0	0	0	0	0	0	0	0	0	0	0	0	0	0	0	0	0	0	0	0	0	0	0	0	0	0	0	0	0	0	0	0	0	0	0	0	0	0	19	0	0	0	0	23	25	0	0	0	0	0	0	0	0	0	0	0	0	0	0	0	0	0	0	0	0	0	0	0	0	0	0	36	0	16	0	0	73	0	0	0	0	0	18	58	670	0	224	238	0	0	0	0	0	0	0	0	0	0	0	0	0	14	0	0
ASV1114	No	NA	NA	NA	Bacteria	Proteobacteria	Alphaproteobacteria	Rhodobacterales	Rhodobacteraceae	unknown.103		0	0	0	0	0	0	0	0	0	0	0	39	0	0	0	0	0	0	0	393	0	0	0	0	0	0	0	0	0	0	0	0	0	0	0	0	11	0	0	0	0	0	0	0	0	59	0	0	0	0	0	0	0	0	0	0	0	0	56	0	0	0	0	0	0	0	0	0	0	0	0	0	0	0	0	0	0	0	0	0	0	0	0	0	0	0	0	0	0	0	0	0	0	0	0	0	0	0	0	0	0	0	0	0	0	0	0	0	0	0	0	0	0	0	0	0	0	0	0	0	0	0	0	0	0	0	0	0	0	0	0	0	0	0	0	0	53	0	0	0	0	0	0	0	0	0	0	0	0	0	0	0	0	0	0	0	54	0	0	0	0	0	0	0	0	0	0	0	0	0	0	0	0	40	0	0	0	0	0	0	0	0	0	0	44	0	0	0	0	34	0	0	0	0	0	0	0	0
ASV1115	No	NA	NA	NA	Bacteria	Actinobacteriota	Actinobacteria	Kineosporiales	Kineosporiaceae	Angustibacter	uncultured_bacterium	0	0	0	0	0	0	21	0	0	0	0	11	0	7	6	0	3	0	0	27	0	0	0	0	0	0	9	0	8	0	23	0	4	0	0	0	16	0	25	0	0	0	0	0	12	0	0	10	0	54	23	0	0	0	0	0	0	0	0	0	9	14	6	3	0	8	0	10	0	24	0	0	5	0	0	75	15	0	15	0	6	44	16	6	17	10	13	36	21	72	51	56	98	11	30	42	0	0	0	0	24	0	13	83	116	154	201	42	162	69	92	0	50	95	230	168	207	82	0	51	15	0	0	0	0	0	42	47	7	51	31	138	0	6	65	73	64	0	0	0	47	106	15	0	21	12	41	0	0	0	0	13	41	23	0	0	168	0	57	26	32	0	13	83	106	230	19	85	39	267	25	125	25	89	88	0	26	12	0	36	0	0	4	5	56	0	4	15	0	12	8	40	0	16	0	19	191	77
ASV1116	No	NA	NA	NA	Bacteria	Bacteroidota	Bacteroidia	Chitinophagales	Chitinophagaceae	Ferruginibacter.20		129	512	740	0	628	0	0	60	0	0	10	0	0	0	12	35	0	17	0	0	0	128	67	129	0	69	79	0	0	0	14	0	0	0	0	0	0	0	0	0	227	93	0	112	12	24	14	8	0	0	0	8	0	33	11	0	10	123	6	0	44	68	124	0	144	24	0	0	0	0	0	0	0	0	0	0	0	0	0	0	0	0	0	0	0	0	0	0	0	0	0	0	0	0	0	0	0	0	0	0	0	0	0	0	0	0	0	0	0	0	0	0	0	0	0	0	0	0	0	0	0	0	0	0	0	0	0	0	0	0	0	0	17	0	0	0	0	94	0	12	0	0	0	0	0	0	9	0	0	0	0	0	0	0	0	0	0	0	9	0	0	0	0	0	0	0	8	0	0	0	9	0	0	5	0	81	0	0	0	0	0	0	0	0	8	0	0	0	0	0	0	5	0	0	0	0	0	0
ASV1117	No	NA	NA	NA	Bacteria	Actinobacteriota	Actinobacteria	Frankiales	Sporichthyaceae	unknown.104		0	0	0	34	0	0	32	0	0	0	0	81	0	0	57	63	0	83	69	93	0	0	0	20	0	0	0	0	0	0	0	0	0	0	0	0	62	0	64	27	0	0	0	0	0	0	0	167	0	0	66	0	0	181	56	0	99	67	82	0	0	0	0	28	0	0	0	0	0	0	0	0	0	0	2	0	4	0	0	0	0	47	0	0	0	0	0	0	0	0	26	0	0	0	0	0	0	34	97	0	0	0	0	44	0	56	0	0	0	0	48	0	38	0	0	0	0	0	0	0	0	0	66	135	0	0	0	0	43	100	77	158	0	0	169	88	133	3	0	0	106	102	109	0	92	71	167	0	41	30	38	29	86	55	0	42	110	0	165	78	234	49	431	82	0	0	250	183	0	76	0	132	61	130	0	0	75	0	0	141	0	0	121	75	153	0	49	42	46	92	61	144	35	308	0	80	0	95
ASV1118	No	NA	NA	NA	Bacteria	Proteobacteria	Alphaproteobacteria	Sphingomonadales	Sphingomonadaceae	unknown.105		0	0	0	0	0	22	0	40	0	19	0	0	0	48	0	71	0	0	0	0	0	0	0	0	0	0	0	0	0	0	0	0	0	0	18	0	0	32	0	0	17	0	0	0	0	0	0	0	0	0	0	12	0	0	14	33	0	0	0	0	0	0	0	0	0	0	0	0	0	0	0	0	0	0	0	0	0	0	0	0	0	0	0	0	0	0	0	0	0	0	0	0	0	0	0	0	0	0	0	0	0	0	0	0	0	0	0	0	0	0	0	0	0	0	0	0	0	0	0	0	0	0	0	0	0	0	0	0	0	0	0	0	0	0	0	0	0	0	51	26	0	0	81	0	0	36	0	17	45	85	75	43	0	0	0	12	0	0	0	0	0	0	0	0	0	0	0	15	0	0	0	0	0	0	0	0	0	0	335	0	0	0	0	41	135	44	45	116	106	92	18	49	7	0	150	11	0	0
ASV1119	No	NA	NA	NA	Bacteria	Bacteroidota	Bacteroidia	Chitinophagales	Chitinophagaceae	unknown.106		0	30	64	0	96	0	0	0	0	0	0	0	0	0	0	0	0	0	0	0	0	0	0	0	0	0	0	0	0	0	0	0	0	0	0	0	0	0	0	0	5	109	0	54	0	0	0	0	0	0	0	0	0	0	0	0	0	0	0	0	0	0	0	0	0	4	0	0	0	0	0	0	0	0	0	0	0	0	0	0	0	0	0	0	0	0	0	0	0	0	0	0	0	0	0	0	0	0	0	0	0	0	0	0	0	0	0	0	0	0	0	0	0	0	0	0	0	0	0	0	0	0	0	0	0	0	0	0	0	0	0	0	0	0	0	0	0	21	0	0	0	0	0	0	0	0	0	0	0	0	0	0	0	0	0	0	0	0	0	0	0	0	0	0	0	0	0	7	0	0	0	0	0	0	0	30	0	0	0	0	0	9	0	0	0	0	0	0	0	0	0	0	0	0	0	0	0	0
ASV1120	No	NA	NA	NA	Bacteria	Acidobacteriota	Blastocatellia	Blastocatellales	Blastocatellaceae	Stenotrophobacter		0	0	0	0	0	0	0	0	0	0	0	0	0	0	0	0	0	0	0	0	0	0	0	0	0	0	0	0	0	0	0	0	0	0	0	0	0	0	0	0	0	0	0	0	0	0	0	0	0	0	0	0	0	0	0	0	0	0	0	0	0	0	0	0	0	0	0	0	572	12	14	8	0	2	16	15	17	0	6	0	0	0	0	0	22	0	0	0	0	0	0	0	0	0	0	21	0	0	0	154	0	0	0	8	0	18	0	0	0	0	0	11	0	0	9	0	0	33	0	0	0	7	0	0	0	0	33	30	0	36	15	25	0	0	39	0	0	0	0	0	0	26	25	0	0	0	203	0	0	0	0	12	0	28	0	0	0	0	37	31	97	22	32	41	0	0	88	68	0	133	26	23	0	30	0	0	0	0	0	0	0	0	0	0	13	14	0	11	10	27	0	0	0	0	0	0	4	26
ASV1121	No	NA	NA	NA	Bacteria	Proteobacteria	Gammaproteobacteria	Burkholderiales	Comamonadaceae	Polaromonas.22	Polaromonas_sp.	0	0	0	0	0	0	0	0	0	0	0	0	0	0	14	0	0	0	0	0	0	0	0	0	44	0	0	0	0	0	162	0	0	0	0	0	0	0	0	0	0	0	0	0	0	0	0	0	0	0	0	0	0	0	0	0	0	0	0	0	0	0	0	0	0	0	0	0	0	66	0	0	0	16	16	0	0	0	0	24	0	0	0	0	0	0	0	0	0	0	0	0	0	0	0	27	0	0	0	0	0	14	0	0	0	0	0	0	0	0	0	0	26	0	0	0	0	0	33	37	0	0	0	0	13	0	0	0	0	0	9	9	0	0	0	0	0	0	39	0	0	0	10	0	0	0	0	0	0	0	0	0	0	0	0	0	0	0	0	0	0	0	0	0	0	0	0	0	0	14	0	0	150	0	0	0	0	0	187	18	0	0	0	18	0	0	0	0	0	0	48	0	0	0	0	0	60	0
ASV1122	No	NA	NA	NA	Bacteria	Acidobacteriota	Vicinamibacteria	Vicinamibacterales	uncultured	uncultured.158	uncultured_bacterium	0	0	0	0	0	0	0	0	0	0	0	0	0	0	0	0	0	0	0	0	0	0	0	0	0	0	0	0	0	0	0	0	0	0	0	0	0	0	0	0	0	0	0	0	0	0	0	0	0	0	0	0	0	0	0	0	0	0	0	0	0	0	0	0	0	0	0	0	0	12	0	0	0	0	0	16	0	0	0	0	13	6	13	9	0	18	0	0	7	0	0	0	0	19	0	0	0	0	0	0	24	0	0	21	10	21	0	28	12	25	9	0	0	24	42	42	17	0	0	11	155	0	0	0	0	0	0	0	0	0	0	0	0	0	0	0	0	0	0	0	0	0	0	0	0	0	0	0	0	0	0	0	0	0	0	0	0	0	0	0	0	0	0	0	0	0	0	0	0	0	0	0	0	0	0	0	0	0	0	0	0	0	0	0	0	0	0	0	0	0	0	0	0	0	0	0	68	0
ASV1123	No	NA	NA	NA	Bacteria	Chloroflexi	Anaerolineae			unknown.107		0	0	0	0	0	0	0	0	0	0	0	0	5	15	0	0	0	0	0	0	0	0	2	0	0	0	0	0	0	7	0	0	0	0	20	0	0	41	0	20	0	0	0	0	0	0	2	0	3	0	0	11	0	0	0	23	0	0	0	0	0	0	0	0	0	0	0	0	40	6	9	5	0	4	9	4	0	0	0	0	0	0	0	0	0	0	0	0	0	0	0	0	0	0	0	27	34	9	86	24	7	0	0	6	0	0	4	0	0	0	0	13	0	0	0	26	14	0	0	34	0	0	8	20	0	7	29	3	0	0	0	10	0	0	0	0	0	0	0	0	0	13	26	0	0	19	0	93	43	89	113	45	0	0	37	145	0	201	4	5	0	12	0	0	0	0	0	4	0	5	0	0	3	0	0	0	0	0	0	0	0	0	0	9	9	146	24	77	53	12	0	5	27	19	290	0	6	16
ASV1124	No	NA	NA	NA	Bacteria	Proteobacteria	Gammaproteobacteria	Burkholderiales	Comamonadaceae	unknown.108		0	0	0	0	0	0	0	0	0	5	0	0	0	0	0	0	0	0	0	0	0	0	0	0	0	0	0	0	0	0	0	0	0	0	0	8	0	0	0	0	0	0	0	0	0	0	0	0	0	0	0	0	4	4	12	0	13	0	0	0	0	0	0	0	0	0	0	0	0	0	0	0	0	0	0	0	0	0	0	0	0	0	0	0	0	0	0	0	0	0	0	0	0	0	0	0	0	4	0	0	0	0	0	0	0	0	0	0	0	0	0	0	0	0	0	0	0	0	0	0	0	0	0	0	0	0	0	0	0	0	0	0	0	0	0	0	0	0	0	0	0	0	0	0	0	0	0	0	0	0	0	0	0	41	0	0	0	0	0	0	4	169	0	0	0	0	0	0	0	0	0	0	0	0	0	0	0	0	0	0	0	0	0	0	0	4	0	0	0	0	0	4	0	0	0	0	0	0
ASV1125	No	NA	NA	NA	Bacteria	Proteobacteria	Gammaproteobacteria	Burkholderiales	Comamonadaceae	Variovorax.4		0	0	0	0	0	0	0	0	0	0	0	0	0	0	0	0	0	0	0	0	0	0	0	0	0	0	33	0	0	0	0	0	0	0	0	0	0	0	0	0	0	0	0	0	0	0	0	0	0	0	0	0	0	0	0	0	0	0	0	0	0	0	0	0	21	0	29	69	0	0	33	68	0	0	0	0	0	0	0	0	0	0	0	0	0	0	0	0	0	0	0	0	0	0	0	0	0	0	0	0	0	118	0	0	0	0	0	0	0	0	0	0	0	0	0	0	0	0	0	31	0	0	0	0	0	0	0	0	0	0	72	0	65	65	0	0	0	31	101	0	0	0	122	38	0	0	0	0	0	0	0	0	0	0	0	0	0	0	13	51	0	0	0	0	0	0	0	0	28	0	131	0	0	0	0	46	0	29	220	0	89	132	0	0	0	0	0	0	14	0	0	0	0	0	0	43	0	0
ASV1126	No	NA	NA	NA	Bacteria	Verrucomicrobiota	Verrucomicrobiae	Opitutales	Opitutaceae	Lacunisphaera.6		0	0	0	0	0	0	0	0	0	0	0	0	0	0	0	0	0	0	0	0	0	0	0	0	0	0	0	0	0	0	0	0	0	0	0	0	0	0	0	0	0	0	0	0	0	0	0	0	0	0	0	0	0	0	0	0	0	0	0	0	0	0	0	0	0	0	0	0	0	74	0	0	0	0	0	14	0	0	14	0	0	41	22	0	14	0	17	0	0	0	27	0	0	6	0	66	0	0	0	0	0	0	0	16	0	0	0	117	37	40	0	0	0	0	0	0	0	39	97	30	7	0	0	0	0	0	0	0	10	0	0	0	0	0	0	0	0	0	0	0	0	0	0	0	0	0	0	0	0	0	0	0	0	0	0	0	0	0	0	0	0	0	0	0	0	0	0	0	0	0	0	0	0	10	0	0	0	0	0	0	0	0	0	0	0	0	0	0	0	0	0	0	0	0	0	0	58	0
ASV1127	No	NA	NA	NA	Bacteria	Verrucomicrobiota	Verrucomicrobiae	Verrucomicrobiales	Rubritaleaceae	Luteolibacter.10	uncultured_bacterium	0	0	0	0	0	0	0	0	0	31	0	0	0	0	0	0	0	0	0	0	0	0	27	22	0	0	0	0	0	0	0	0	0	0	0	0	9	0	0	0	0	0	0	0	0	0	0	13	0	0	0	0	0	0	0	0	0	1372	0	30	60	82	114	0	0	0	0	0	0	0	0	0	0	0	0	0	0	0	0	0	0	0	0	0	0	0	0	0	0	0	0	0	0	0	0	0	0	0	0	0	0	0	0	0	0	0	0	0	0	0	0	0	0	0	0	0	0	0	0	0	0	0	0	0	0	0	0	0	0	0	0	0	0	0	0	0	0	0	0	0	0	0	0	0	0	0	0	0	0	0	0	0	0	0	0	0	0	0	0	0	0	0	0	0	0	0	0	0	0	0	0	0	0	0	0	0	0	0	0	0	0	0	0	0	0	0	0	0	0	0	0	0	0	0	0	0	0	0
ASV1128	No	NA	NA	NA	Bacteria	Chloroflexi	OLB14	OLB14	OLB14	OLB14.4		0	8	0	0	0	0	0	5	0	0	0	0	0	0	0	0	0	0	0	0	0	0	0	0	33	0	0	0	0	24	0	6	0	35	128	0	0	0	0	0	0	0	5	0	0	0	0	0	4	0	0	0	0	0	0	34	0	0	0	0	0	0	0	0	0	0	0	0	0	0	0	0	0	0	0	0	0	0	0	0	0	0	0	0	0	0	0	0	0	0	0	0	0	0	0	0	0	0	0	0	0	0	0	0	0	0	0	0	0	0	0	0	0	0	0	0	0	0	0	0	0	0	0	0	0	0	0	0	0	0	0	0	0	0	0	0	0	0	0	0	0	0	0	0	0	0	0	0	0	0	0	0	0	0	0	0	0	0	0	0	0	0	0	0	0	0	0	0	0	0	4	0	0	0	0	0	0	0	0	0	0	0	0	0	0	0	0	0	0	0	0	0	0	0	0	0	0	0
ASV1129	No	NA	NA	NA	Bacteria	Proteobacteria	Alphaproteobacteria	Rhizobiales	Beijerinckiaceae	Methylobacterium-Methylorubrum.1		43	43	81	56	197	0	9	10	0	23	15	0	0	0	0	18	0	9	14	0	39	0	0	11	0	52	78	53	91	0	0	0	0	0	0	0	10	0	15	0	37	107	10	102	30	0	0	0	0	52	0	7	0	0	0	8	12	128	0	21	0	52	8	0	226	262	53	609	0	0	16	19	0	0	0	0	0	0	0	0	0	0	0	0	0	0	11	0	0	0	0	0	0	0	48	0	0	0	0	0	8	17	0	0	0	0	0	0	0	16	0	0	0	0	17	39	0	0	516	0	0	0	0	0	0	0	0	0	17	0	61	25	50	0	0	0	0	29	154	34	0	0	64	90	0	0	0	0	0	0	0	0	0	14	0	0	32	0	0	24	0	0	0	0	222	266	0	26	115	0	64	0	0	0	296	28	45	167	198	0	72	116	0	0	0	0	0	0	0	0	18	0	0	0	0	40	0	0
ASV1130	No	NA	NA	NA	Bacteria	NB1-j	NB1-j	NB1-j	NB1-j	NB1-j.2		0	0	0	0	0	0	0	0	0	0	0	0	0	0	0	0	0	0	0	0	0	0	0	0	0	0	0	0	0	0	0	0	0	3	0	0	0	0	0	0	0	0	0	0	0	0	4	0	0	0	0	0	0	0	0	15	0	0	0	0	0	0	0	0	0	0	0	0	0	0	16	43	0	28	42	91	33	0	0	0	0	0	0	0	0	0	0	0	0	0	0	0	0	0	0	0	29	0	24	0	0	53	0	0	0	0	0	0	0	0	0	0	0	0	0	0	0	0	0	0	0	21	0	0	111	11	7	6	5	0	0	0	0	0	0	0	0	0	0	0	0	0	20	0	0	0	0	0	0	0	0	0	0	0	0	0	0	0	0	0	0	3	0	0	0	0	0	0	0	0	0	0	0	0	0	0	0	0	0	0	0	0	0	0	0	0	0	0	0	0	0	0	0	0	0	0	0	0
ASV1131	No	NA	NA	NA	Bacteria	Proteobacteria	Gammaproteobacteria	Burkholderiales	Comamonadaceae	Delftia		19	12	52	0	0	0	0	0	0	10	0	0	0	32	0	18	0	18	0	0	0	8	0	0	0	0	0	0	0	0	0	0	0	0	0	0	21	13	7	0	0	0	0	0	0	40	6	0	0	26	9	10	0	0	0	9	0	0	0	0	21	9	17	14	0	0	17	0	0	0	0	0	0	0	0	0	0	0	0	0	0	0	35	9	0	12	0	9	0	0	19	0	8	0	0	0	0	0	0	0	0	0	0	13	7	47	0	0	0	0	0	0	0	12	0	15	13	36	41	7	0	27	12	0	0	0	0	0	16	0	0	29	14	0	27	6	55	0	0	0	0	0	17	0	0	0	16	0	0	0	0	0	21	22	0	0	92	0	0	0	0	0	0	0	0	12	0	0	271	0	0	0	0	0	0	0	0	0	852	0	0	0	0	0	0	0	0	0	0	8	0	0	0	0	0	0	0	0
ASV1132	No	NA	NA	NA	Bacteria	Verrucomicrobiota	Verrucomicrobiae	Chthoniobacterales	Chthoniobacteraceae	Udaeobacter.3	uncultured_Verrucomicrobia	57	14	24	31	53	0	0	38	0	38	0	0	0	0	14	27	0	0	0	0	0	0	0	0	0	0	0	0	0	0	117	0	0	0	0	0	0	0	0	0	0	59	7	32	0	0	0	0	0	0	0	7	0	5	0	5	0	0	0	0	0	0	0	0	0	0	0	0	0	0	0	0	0	0	0	0	0	0	0	0	0	0	0	0	0	0	0	0	0	0	0	0	0	0	0	0	0	0	0	0	0	0	0	0	0	0	0	0	0	0	0	0	0	0	0	0	0	0	0	0	0	0	0	0	0	0	0	0	0	0	0	0	0	0	0	0	0	14	0	0	0	0	0	12	0	0	0	0	0	0	0	0	0	0	0	0	0	0	0	0	0	0	0	0	0	0	0	0	0	0	0	0	0	0	0	0	0	6	0	0	16	0	0	0	0	0	0	0	0	0	0	0	0	0	0	0	0	0
ASV1133	No	NA	NA	NA	Bacteria	Bacteroidota	Bacteroidia	Flavobacteriales	Flavobacteriaceae	Flavobacterium.41		4	0	0	0	22	25	0	0	123	0	0	0	0	0	41	51	109	19	0	0	0	0	0	0	104	0	0	63	0	31	0	0	16	21	0	23	0	0	0	0	0	0	0	0	0	0	0	0	0	0	0	0	0	0	0	25	0	126	68	0	0	0	0	0	0	0	18	10	25	0	0	21	0	12	0	0	0	173	0	0	17	0	0	45	0	0	0	44	27	0	0	0	0	731	0	10	0	0	0	0	0	13	0	0	0	4	0	0	11	0	6	0	14	0	0	0	0	36	0	0	0	0	25	0	0	14	0	15	0	0	5	7	38	0	8	0	0	15	40	93	12	0	27	176	0	0	0	13	12	0	16	28	0	0	0	11	0	24	32	0	0	0	7	7	0	0	10	16	0	7	0	35	25	26	0	0	0	0	0	76	19	30	10	0	83	0	0	34	0	38	28	6	0	63	0	5	0	0
ASV1134	No	NA	NA	NA	Bacteria	Bacteroidota	Bacteroidia	Cytophagales	Microscillaceae	unknown.109		0	0	0	10	0	4	0	0	0	0	0	0	0	0	0	0	95	0	0	0	0	0	0	0	0	0	0	0	0	270	4	13	18	0	4	4	0	5	0	5	7	0	3	0	0	0	0	0	8	0	0	0	0	0	0	0	0	0	0	33	0	0	0	0	0	0	0	0	0	0	0	0	3	6	3	24	4	0	0	0	0	0	0	0	0	0	0	0	0	0	0	0	0	0	0	0	0	15	19	0	0	0	0	0	0	0	0	0	0	0	0	0	0	0	0	0	0	0	0	0	0	0	0	0	0	29	0	0	0	0	0	0	0	6	0	0	0	0	0	0	0	0	0	0	0	0	0	0	0	0	0	0	0	0	0	0	0	0	0	0	2	0	0	0	0	0	0	0	0	0	4	0	0	0	0	5	0	0	0	0	0	0	0	0	0	0	0	0	0	0	0	0	0	0	0	0	0	0
ASV1135	No	NA	NA	NA	Bacteria	Cyanobacteria	Cyanobacteriia	Cyanobacteriales	Microcystaceae	0TU37S04		0	0	0	0	0	0	0	0	0	0	0	0	0	0	0	0	0	0	0	0	0	0	0	0	0	0	0	0	0	0	0	0	0	0	0	0	0	0	0	0	0	0	0	0	0	0	45	0	0	0	0	0	0	0	0	0	0	0	0	0	0	0	0	0	0	0	0	0	0	0	0	6	14	209	95	57	2812	0	7	0	0	15	0	0	0	0	0	0	0	0	0	0	0	0	0	0	11	67	748	0	16	10	0	0	0	0	0	0	0	0	0	0	0	0	0	0	0	0	0	0	8	0	25	67	33	140	106	261	0	0	0	0	0	0	0	0	0	0	0	0	0	0	0	0	0	0	0	0	0	0	0	0	0	0	0	0	0	0	0	0	0	0	0	0	0	0	0	0	0	0	0	0	0	0	0	0	0	0	0	0	0	0	0	0	0	0	0	0	0	0	0	0	0	0	0	0	0	0
ASV1136	No	NA	NA	NA	Bacteria	Armatimonadota	Armatimonadia	Armatimonadales	Armatimonadales	Armatimonadales.2	metagenome	6	0	0	0	0	0	0	0	10	0	0	0	0	0	0	0	0	0	0	0	0	0	6	11	16	20	0	0	0	0	0	18	7	18	0	0	0	0	0	0	0	0	0	0	0	0	0	0	0	0	0	0	0	0	0	0	0	0	0	0	0	0	0	0	14	0	0	0	0	0	0	0	0	0	0	0	0	0	0	0	0	0	0	0	0	0	0	0	0	0	0	0	0	0	0	0	0	0	0	0	0	0	0	0	0	0	0	0	0	0	0	0	0	0	0	0	0	0	0	0	0	0	0	0	0	0	0	0	0	0	0	0	0	31	0	0	0	0	0	0	0	0	0	0	0	0	0	0	0	0	0	0	0	0	0	6	0	10	0	20	0	0	0	0	0	0	0	0	0	5	0	0	5	0	0	0	3	7	0	0	11	17	0	0	0	0	0	0	0	0	0	0	162	22	0	0	0	0
ASV1137	No	NA	NA	NA	Bacteria	Proteobacteria	Alphaproteobacteria	Acetobacterales	Acetobacteraceae	Roseomonas	Roseomonas_arctica	9	9	0	29	0	12	16	7	0	8	18	22	11	0	7	0	24	0	0	20	20	0	0	0	0	5	18	35	50	34	0	0	0	0	22	0	0	24	47	0	20	0	22	0	10	52	73	25	35	57	14	0	0	0	8	8	0	0	14	19	0	0	0	10	24	15	0	75	0	16	45	11	65	13	41	28	124	0	20	87	11	158	49	12	48	24	133	101	25	171	35	13	11	13	41	7	0	93	94	21	15	30	9	32	98	104	113	36	163	63	92	6	70	61	241	305	60	198	0	8	46	0	51	20	18	104	15	38	32	21	45	193	41	49	137	0	109	0	44	0	90	108	163	7	72	28	120	8	13	20	50	16	168	0	18	64	20	0	38	30	18	0	37	123	122	133	57	25	144	102	24	40	32	29	119	18	60	58	0	14	0	0	16	58	40	11	11	28	8	21	17	12	22	14	7	12	170	124
ASV1138	No	NA	NA	NA	Bacteria	Proteobacteria	Gammaproteobacteria	Burkholderiales	Comamonadaceae	unknown.110		0	0	0	0	0	0	0	0	0	0	0	0	0	0	0	0	0	0	0	0	0	0	0	0	0	0	29	0	0	0	0	0	0	0	0	0	0	0	0	0	0	0	0	0	0	0	0	0	0	0	0	0	0	0	0	45	0	0	0	0	0	0	0	0	0	0	14	67	0	36	76	255	0	44	54	31	39	0	0	0	0	0	0	0	0	0	0	0	0	0	0	0	0	0	0	30	0	13	36	0	0	150	0	0	0	19	51	49	0	47	0	128	0	0	0	0	0	0	0	0	18	0	29	50	74	0	56	0	16	0	0	0	0	78	0	0	0	0	0	0	0	25	146	0	0	0	0	0	46	0	0	0	0	12	0	0	0	0	0	0	0	0	0	0	0	0	0	0	0	20	0	0	0	0	0	0	0	0	0	0	0	0	0	0	13	0	0	0	31	31	0	0	0	0	0	0	36	0
ASV1139	No	NA	NA	NA	Bacteria	Bacteroidota	Bacteroidia	Sphingobacteriales	NS11-12_marine_group	group.18	uncultured_Cytophagales	0	0	0	0	0	0	0	0	0	0	0	0	0	0	0	0	10	0	0	0	0	0	0	0	0	0	0	0	0	0	0	20	30	28	0	5	0	0	0	0	0	0	0	0	0	0	0	0	0	0	0	0	0	0	55	0	4	0	0	0	0	0	0	0	0	0	0	0	0	0	0	0	0	0	0	0	0	0	0	0	0	0	0	0	0	0	0	0	0	0	0	0	0	0	0	0	0	0	0	0	0	0	0	0	0	0	0	0	0	0	0	0	0	0	0	0	0	0	0	0	0	0	0	0	0	0	4	0	0	0	0	0	0	0	0	0	0	0	0	0	0	0	17	0	0	0	0	6	0	0	0	0	0	38	0	8	0	0	0	0	156	43	0	0	0	0	0	0	0	0	0	0	0	0	0	0	7	0	0	0	0	0	0	8	8	5	7	7	0	7	0	14	0	0	0	3	0	0
ASV1140	No	NA	NA	NA	Bacteria	Acidobacteriota	Acidobacteriae			unknown.111		0	25	0	48	0	0	0	10	0	157	0	0	31	0	0	27	0	0	0	0	0	0	0	0	0	0	0	0	0	0	0	0	3	0	0	18	40	22	0	32	7	0	33	0	0	0	15	0	17	0	0	31	0	0	0	27	0	0	0	0	0	0	0	0	0	0	0	0	0	0	0	0	0	0	0	0	0	0	0	0	0	0	0	0	0	0	0	0	0	0	0	0	0	0	0	0	0	0	0	0	0	0	0	0	0	0	0	0	0	0	0	0	0	0	0	0	0	0	0	0	0	0	0	0	0	0	0	0	0	0	0	0	0	0	0	0	0	0	0	0	0	0	0	0	0	0	0	0	0	0	0	0	0	0	5	0	0	0	0	0	0	0	0	0	0	0	0	0	0	0	0	0	0	0	0	0	0	0	0	0	0	0	0	0	0	25	0	0	9	0	0	0	0	0	0	0	0	0
ASV1141	No	NA	NA	NA	Bacteria	Proteobacteria	Gammaproteobacteria	Burkholderiales	Comamonadaceae	Leptothrix.14		0	0	0	0	0	0	96	0	0	0	0	0	0	0	0	0	0	0	0	0	0	0	0	0	0	0	0	0	0	0	0	0	0	0	0	0	0	0	0	0	0	0	0	0	0	0	0	0	0	0	0	0	0	0	0	0	0	0	0	0	0	0	0	0	0	0	0	0	0	0	0	0	0	0	0	0	0	0	0	0	0	0	0	0	0	0	15	0	34	0	0	0	0	0	0	0	0	0	0	0	18	0	0	27	0	0	0	0	0	0	0	0	14	21	0	0	0	0	0	0	0	0	0	0	0	0	0	0	52	0	0	0	0	0	14	0	0	0	0	0	0	0	0	0	0	0	0	0	0	0	0	0	35	0	0	0	0	0	0	0	0	0	0	13	0	0	0	0	0	0	0	0	0	39	0	0	0	0	0	0	0	0	0	0	0	0	0	0	0	0	0	0	0	0	0	0	0	10
ASV1142	No	NA	NA	NA	Bacteria	Bacteroidota	Bacteroidia	Sphingobacteriales	Sphingobacteriaceae	Pedobacter.1		10	0	0	0	0	0	0	0	0	0	0	0	0	0	0	0	0	0	0	0	13	0	0	0	0	0	13	8	0	0	0	0	0	0	0	0	0	0	0	6	0	0	0	0	0	0	0	0	0	0	0	0	0	0	0	0	0	0	0	0	0	0	0	0	0	0	0	0	0	0	0	0	0	23	22	10	7	0	0	0	0	0	0	0	0	0	0	0	0	0	0	0	0	0	0	0	0	0	0	2	0	9	0	0	0	0	0	0	0	0	0	0	0	0	0	0	0	0	0	0	0	8	0	0	9	210	5	0	10	0	0	0	0	0	0	0	0	0	0	0	0	0	0	0	0	0	0	0	0	0	0	0	0	0	0	0	0	0	0	0	0	0	0	0	0	0	5	0	0	0	0	0	0	0	0	0	0	0	0	0	0	0	0	0	0	0	0	0	0	0	0	0	0	0	0	0	0	0
ASV1143	No	NA	NA	NA	Bacteria	Proteobacteria	Alphaproteobacteria	Sphingomonadales	Sphingomonadaceae	Novosphingobium.5		0	0	0	0	0	0	60	0	0	0	0	48	0	0	0	0	0	0	0	0	0	0	0	0	0	0	0	16	32	0	0	0	0	0	0	0	0	0	0	0	0	0	0	0	0	0	0	0	0	0	0	0	0	0	0	0	0	0	0	0	0	0	0	0	0	0	0	0	0	0	3	0	0	0	0	0	0	0	0	69	0	0	31	44	0	0	36	0	0	167	0	0	14	0	0	0	0	0	0	0	0	0	0	0	0	0	0	0	0	0	0	0	0	51	15	27	0	56	0	0	0	0	0	0	0	0	0	0	0	0	35	56	0	0	0	0	0	0	0	0	151	0	0	0	0	0	0	0	0	0	0	0	96	0	0	0	0	0	0	0	0	0	35	0	682	868	0	57	241	0	0	52	92	0	743	0	0	0	453	0	0	0	0	0	0	0	0	0	0	0	57	0	0	28	0	0	0	0
ASV1144	No	NA	NA	NA	Bacteria	Acidobacteriota	Subgroup_18	Subgroup_18	Subgroup_18	18	uncultured_bacterium	0	0	0	0	0	0	0	0	0	0	0	0	0	0	0	5	0	0	0	0	0	0	0	0	0	0	0	0	0	0	0	0	0	0	0	0	0	0	0	0	0	0	0	0	0	0	0	0	0	0	0	0	0	0	0	0	0	0	0	0	0	0	0	0	0	0	0	0	0	3	0	0	0	0	0	0	0	0	0	0	0	0	0	0	0	0	12	0	0	0	22	0	0	0	0	0	0	0	0	0	10	0	0	0	0	11	17	0	0	0	9	0	0	0	27	0	16	0	187	0	0	0	0	0	0	0	0	0	0	0	0	0	0	0	0	0	0	0	0	0	0	0	0	0	0	0	0	0	0	0	0	0	0	0	0	0	0	0	0	0	0	0	0	0	0	0	4	0	0	0	0	4	0	0	0	0	0	0	0	0	0	0	0	0	0	0	0	0	0	0	0	0	0	0	0	0	20	0
ASV1145	No	DN	Otemma	Tributary	Bacteria	Proteobacteria	Gammaproteobacteria	Burkholderiales	Comamonadaceae	unknown.112		0	0	0	0	0	0	0	0	0	0	0	0	0	0	0	0	0	0	0	0	0	0	0	0	0	0	0	0	0	0	0	0	0	0	0	0	0	0	0	0	0	0	0	0	0	0	0	0	0	0	0	0	0	0	0	0	0	0	0	0	0	0	0	0	0	0	0	0	0	0	8	13	0	176	16	85	244	0	0	0	0	0	23	0	0	0	0	0	0	0	0	0	0	0	0	0	0	0	0	0	0	52	0	0	0	31	0	0	0	0	0	39	0	0	10	0	0	0	0	27	19	0	0	0	168	0	110	450	0	0	0	0	0	0	0	0	0	0	0	0	0	0	0	0	0	0	0	0	0	0	0	0	0	0	0	0	0	0	0	0	0	0	0	0	0	0	0	0	0	0	0	0	0	0	0	0	0	0	0	0	0	0	0	0	0	0	0	0	0	0	0	0	0	0	0	0	0	0
ASV1146	No	NA	NA	NA	Bacteria	Patescibacteria	Gracilibacteria	Gracilibacteria	Gracilibacteria	Gracilibacteria.4	metagenome	8	7	0	0	0	21	138	0	0	0	61	154	0	0	501	18	0	6	35	251	0	394	129	140	0	0	11	4	0	0	23	0	0	0	0	0	0	9	1024	0	0	0	0	0	622	1809	0	433	0	334	425	0	0	50	86	11	207	0	458	0	262	278	315	22	0	14	0	0	0	0	0	3	0	0	0	0	0	38	12	27	19	114	9	52	16	0	0	16	105	0	14	0	0	0	0	0	0	0	0	0	27	0	5	0	5	13	0	0	0	0	29	0	12	8	12	0	0	21	0	0	0	0	0	0	0	0	0	0	44	673	81	491	18	0	298	284	419	114	44	176	700	57	0	0	496	81	416	0	10	45	0	0	110	26	0	0	133	24	503	22	49	60	107	101	0	17	387	231	0	17	46	1211	31	413	5	44	128	0	787	140	0	0	1700	49	80	0	48	22	16	55	130	161	0	1181	0	20	0	110
ASV1147	No	NA	NA	NA	Bacteria	Bacteroidota	Bacteroidia	Cytophagales	Spirosomaceae	Emticicia.3		0	12	7	21	0	0	0	24	0	0	0	0	0	0	0	11	0	4	0	0	0	0	0	0	0	0	0	0	0	0	0	0	0	0	0	0	0	0	8	0	0	0	0	0	0	0	0	0	0	0	0	0	0	0	0	0	0	0	0	0	0	0	0	0	0	0	0	9	0	0	0	0	0	0	0	0	0	0	0	0	0	0	0	0	0	0	0	0	0	0	0	0	0	0	0	0	0	0	0	0	0	0	0	0	0	0	0	0	0	0	0	0	0	0	0	0	0	0	0	0	0	0	0	0	0	0	0	0	0	0	0	0	421	0	0	0	0	191	210	24	0	0	0	49	0	0	0	0	0	0	0	0	0	0	0	0	0	0	0	30	0	0	0	0	0	0	0	58	0	0	179	0	0	0	0	116	0	0	378	0	486	503	0	0	0	0	0	0	0	0	0	0	0	0	0	0	0	0
ASV1148	No	NA	NA	NA	Bacteria	Proteobacteria	Gammaproteobacteria	Burkholderiales	Methylophilaceae	Methylotenera.33		0	19	19	0	0	0	0	0	0	0	0	0	0	0	0	0	0	0	0	0	0	0	0	0	0	12	0	0	0	0	0	0	0	0	0	0	0	0	0	0	0	0	0	0	0	0	0	0	0	0	0	0	0	0	0	0	0	141	0	0	0	11	0	0	0	0	0	0	0	0	0	0	0	0	0	0	0	0	0	0	0	0	0	0	0	0	0	0	0	0	0	0	0	0	0	0	0	0	0	0	0	0	0	0	0	0	0	0	0	0	0	0	0	0	0	0	0	0	0	0	0	0	0	0	0	0	0	0	0	0	0	0	69	0	0	0	0	74	20	22	0	0	0	14	0	0	0	0	0	0	0	0	0	4	0	0	0	0	0	0	22	0	0	0	0	0	12	0	0	0	0	0	0	0	0	0	0	0	0	0	0	0	0	0	0	0	0	0	0	0	0	0	0	0	0	0	0	0
ASV1149	No	NA	NA	NA	Bacteria	Bacteroidota	Bacteroidia	Flavobacteriales	Flavobacteriaceae	Flavobacterium.42		0	0	0	0	0	0	0	0	116	0	0	0	0	0	0	1	127	0	0	0	0	0	0	0	32	0	0	0	0	186	0	23	72	16	0	58	0	0	0	11	0	0	0	0	0	0	0	0	0	0	0	0	0	0	0	15	16	0	0	23	0	0	0	0	0	0	0	0	0	0	0	21	0	9	9	18	145	103	0	0	0	0	0	0	30	0	0	0	0	0	0	0	0	0	0	0	43	0	0	0	0	40	0	0	0	0	0	0	0	0	0	0	0	0	0	0	0	0	0	0	17	0	7	6	329	66	30	445	0	0	0	0	0	4	0	0	0	0	10	13	0	0	0	19	0	15	0	0	0	0	0	0	0	0	0	78	0	11	0	19	72	0	0	0	0	0	0	0	0	0	26	0	0	0	0	10	0	0	0	0	397	420	0	0	36	0	0	0	0	0	0	0	2	0	14	0	0	0
ASV1150	No	NA	NA	NA	Bacteria	Cyanobacteria	Sericytochromatia	Sericytochromatia	Sericytochromatia	Sericytochromatia	metagenome	0	0	0	0	0	0	0	0	0	0	0	0	0	0	0	0	0	0	0	0	0	0	0	0	0	0	0	0	0	0	0	0	0	0	0	0	0	0	0	0	0	0	0	0	0	0	0	0	0	0	0	0	0	0	0	0	0	0	0	0	0	0	0	0	0	0	0	0	0	0	0	0	6	0	0	0	0	0	0	65	188	0	21	0	21	0	0	16	0	44	0	0	0	3	0	0	0	0	0	0	0	0	0	0	0	0	0	0	0	0	0	0	0	0	0	0	0	0	0	0	0	0	0	0	0	0	0	0	0	0	0	0	0	0	0	0	0	0	0	0	0	0	0	0	0	0	0	0	0	0	0	0	3	0	0	0	0	0	0	0	0	0	0	0	0	0	0	0	0	0	0	0	0	0	0	0	0	0	0	0	0	0	0	0	0	0	0	0	0	2	0	0	0	0	0	0	0	0
ASV1151	No	NA	NA	NA	Bacteria	Proteobacteria	Gammaproteobacteria	Burkholderiales	Nitrosomonadaceae	MND1.9	metagenome	21	66	60	38	70	42	51	152	0	188	0	46	21	85	72	50	14	30	17	35	33	0	0	24	35	84	111	105	104	0	29	20	10	32	69	13	70	68	59	69	63	70	48	75	26	18	90	29	56	138	41	100	47	64	33	54	48	0	36	111	91	21	18	33	81	152	108	350	17	239	0	32	0	13	0	56	0	16	102	37	28	166	191	0	82	83	147	147	90	12	88	26	35	29	47	107	0	0	0	0	72	25	108	150	91	227	101	294	272	311	54	17	38	135	168	169	136	139	151	59	33	0	0	0	0	0	24	0	137	17	66	29	69	0	14	0	0	45	32	0	29	0	160	31	0	39	0	0	52	58	44	16	19	22	24	36	44	20	27	67	69	23	28	18	0	11	28	47	0	47	45	30	0	20	0	51	17	0	0	19	77	71	0	0	29	6	21	35	28	41	21	9	0	0	0	92	214	23
ASV1152	No	NA	NA	NA	Bacteria	Myxococcota	Polyangia	Polyangiales	Sandaracinaceae	uncultured.159		0	0	0	0	0	0	0	0	0	0	0	0	0	0	0	0	0	0	0	0	0	0	0	0	0	0	0	0	0	0	0	0	0	0	0	0	0	0	0	0	0	0	0	0	0	0	0	0	0	0	0	4	0	0	0	48	0	0	0	0	0	0	0	0	0	0	0	0	0	0	17	22	0	0	0	0	9	0	0	0	0	0	0	0	0	0	0	0	0	10	0	0	0	0	0	0	0	0	0	0	0	0	0	0	0	0	0	0	0	0	0	0	0	0	0	0	0	0	0	0	10	24	0	0	0	9	5	0	0	0	0	0	20	172	0	0	0	0	22	0	0	0	4	58	0	0	0	4	0	0	0	0	0	5	0	0	0	0	0	10	0	0	0	0	0	0	0	0	0	0	0	0	0	0	0	0	0	0	0	0	16	36	0	0	0	0	0	0	0	0	0	0	5	0	0	0	0	0
ASV1153	No	NA	NA	NA	Bacteria	Proteobacteria	Gammaproteobacteria	Burkholderiales	Comamonadaceae	uncultured.160		0	270	0	56	42	12	0	117	0	43	19	25	0	24	116	191	0	70	33	26	0	0	0	0	0	0	27	13	0	0	56	0	15	0	0	13	534	0	34	44	36	0	0	0	41	46	0	48	0	95	30	24	0	63	21	50	0	0	28	21	0	0	0	15	1	2	33	0	0	0	0	0	0	0	0	0	0	0	0	0	0	0	0	0	0	0	0	0	0	0	0	0	0	0	0	0	0	0	0	0	0	0	0	0	0	0	0	0	0	0	0	0	0	0	0	0	0	0	0	0	0	0	0	0	0	0	0	0	0	0	23	0	0	0	0	0	14	0	0	9	0	0	0	0	0	0	0	0	31	0	27	26	0	0	0	0	0	0	0	0	0	0	0	0	0	22	23	68	0	0	24	0	0	0	0	22	31	0	1	0	0	4	0	0	53	0	0	21	0	45	0	0	0	25	0	30	0	0
ASV1154	No	NA	NA	NA	Bacteria	Proteobacteria	Alphaproteobacteria	Rhizobiales	Beijerinckiaceae	Methylobacterium-Methylorubrum.2		20	17	31	12	18	16	0	0	0	0	0	0	0	0	0	0	0	0	12	0	0	0	0	0	0	44	90	51	80	6	0	0	0	0	0	0	0	0	0	0	0	0	0	0	0	0	0	0	0	35	0	4	0	0	0	0	0	129	0	12	0	0	0	0	125	189	54	421	0	0	36	23	0	0	0	0	0	0	0	0	0	20	0	4	0	0	0	0	0	11	0	0	13	0	0	0	0	0	0	0	11	0	0	0	17	0	57	12	0	15	0	15	0	9	0	22	8	0	0	0	0	0	0	0	0	0	0	0	16	22	46	50	60	14	0	0	0	0	48	0	19	0	43	24	8	0	0	0	0	0	0	0	0	0	0	0	0	0	0	0	0	0	27	0	338	371	12	24	203	0	40	0	18	0	423	0	59	116	0	9	13	27	0	0	0	0	0	0	0	0	0	21	0	0	0	28	23	0
ASV1155	No	NA	NA	NA	Bacteria	Proteobacteria	Gammaproteobacteria	Burkholderiales	Nitrosomonadaceae	Ellin6067.27		0	0	0	0	0	0	0	0	0	0	0	0	0	0	0	0	0	0	0	0	0	0	0	0	0	0	0	0	0	0	0	0	0	0	0	0	15	0	0	0	0	0	0	0	0	0	0	0	0	0	0	0	0	0	0	0	0	0	0	33	0	0	0	16	0	0	0	0	0	0	26	38	0	0	0	0	0	0	0	0	0	0	0	0	0	0	0	0	0	0	0	0	0	0	0	0	0	0	0	0	0	28	0	0	0	0	0	0	0	55	0	29	11	0	0	0	0	0	0	0	0	0	0	0	0	0	0	0	0	0	98	26	65	10	13	0	0	0	49	0	0	0	356	0	0	0	0	0	0	16	0	0	33	25	0	0	27	0	22	39	28	17	33	39	27	126	24	38	0	81	113	35	0	15	0	0	86	50	0	0	0	0	0	0	0	0	0	16	0	25	0	14	0	0	0	91	0	47
ASV1156	No	NA	NA	NA	Bacteria	Acidobacteriota	Blastocatellia	Blastocatellales	Blastocatellaceae	Stenotrophobacter.1		0	0	0	57	0	31	0	0	0	0	0	0	0	0	0	0	0	14	0	0	0	0	0	0	0	0	9	22	0	0	12	0	0	0	14	0	32	0	0	0	0	0	13	0	30	0	0	0	0	21	0	0	0	8	0	0	0	0	0	0	0	0	0	44	0	0	0	0	3	18	12	17	6	121	54	135	29	0	48	0	0	28	0	0	13	0	12	0	0	0	0	0	0	0	0	41	0	0	0	4	0	32	0	16	0	18	0	15	0	23	0	42	0	0	21	0	0	0	0	53	51	17	0	0	44	11	66	6	0	0	15	0	0	0	0	0	0	0	0	0	0	0	79	0	0	0	0	0	0	0	0	0	0	33	0	0	0	0	2	4	44	3	1	3	0	0	2	6	0	8	14	0	0	9	0	0	0	0	0	0	0	0	0	0	3	1	0	0	1	0	0	0	0	0	0	0	12	4
ASV1157	No	NA	NA	NA	Bacteria	Acidobacteriota	Blastocatellia	Pyrinomonadales	Pyrinomonadaceae	RB41.3	metagenome	44	0	0	0	0	0	0	40	10	63	0	15	12	0	22	10	0	0	0	0	0	0	0	0	0	0	0	0	0	0	67	12	0	26	0	116	0	27	0	66	0	0	0	0	0	0	0	0	18	0	0	0	7	24	0	39	0	0	0	0	0	0	0	0	0	0	0	0	0	0	0	0	0	0	0	0	0	0	0	0	0	0	0	0	0	0	0	0	0	0	0	0	0	0	0	0	0	0	0	0	0	0	0	0	0	0	0	0	0	0	0	0	0	0	0	0	0	0	0	0	0	0	0	0	0	0	0	0	0	0	0	0	0	0	0	0	0	0	0	0	0	0	0	0	0	12	0	0	0	0	0	0	10	0	0	0	0	0	0	0	0	0	0	0	0	0	0	0	0	0	0	0	0	0	0	0	0	0	0	0	0	0	0	0	0	8	0	11	0	0	0	0	0	0	0	18	0	0
ASV1158	No	NA	NA	NA	Bacteria	Cyanobacteria	Cyanobacteriia			unknown.113		0	0	9	0	0	54	0	0	0	28	0	0	105	0	0	0	0	0	0	0	0	0	0	0	0	0	0	0	0	0	0	33	0	0	0	0	0	0	8	0	0	0	0	22	0	0	70	0	59	0	0	30	34	0	41	0	0	0	0	0	0	0	0	0	0	0	0	0	0	0	0	0	21	107	0	5	128	0	0	0	0	0	0	0	0	0	0	0	0	0	0	0	0	0	0	0	23	0	0	15	0	0	0	0	0	0	0	0	0	0	0	0	0	0	0	0	0	0	0	0	0	0	12	0	37	88	0	23	0	0	0	0	0	22	0	0	0	0	0	0	0	0	0	0	0	0	0	254	24	31	47	0	0	54	100	44	0	0	0	12	0	115	0	0	0	0	0	0	0	0	0	0	0	0	0	0	0	0	0	0	9	0	0	0	0	227	9	0	0	13	0	28	116	0	0	0	0	0
ASV1159	No	NA	NA	NA	Bacteria	Proteobacteria	Alphaproteobacteria	Rhizobiales	Rhizobiaceae	uncultured.161		54	0	0	0	0	0	0	83	92	0	0	0	54	70	12	0	66	0	0	0	0	0	0	0	227	66	50	0	0	0	34	147	93	203	0	74	0	198	0	192	31	0	0	0	0	0	43	0	45	0	0	0	48	0	0	82	0	0	0	0	0	0	0	0	143	26	0	0	786	0	80	170	0	311	337	81	67	0	0	0	0	0	0	0	0	0	0	0	0	0	0	0	0	0	8	0	222	186	40	1547	34	58	0	0	0	0	0	0	0	0	0	183	0	0	0	0	0	0	0	0	0	91	220	45	118	111	241	22	0	0	22	0	0	102	0	0	0	95	0	0	0	0	12	0	0	103	0	0	75	121	64	74	0	12	188	0	0	61	0	27	10	18	0	0	0	0	12	0	0	0	0	0	0	0	0	64	0	0	0	0	0	0	0	0	39	0	91	82	54	20	0	10	23	0	30	0	0	0
ASV1160	No	NA	NA	NA	Bacteria	Proteobacteria	Gammaproteobacteria	Cellvibrionales	Halieaceae	clade.7	uncultured_bacterium	0	0	0	0	0	0	0	0	0	0	0	0	0	0	0	0	0	0	0	0	6	0	0	0	0	0	0	0	0	0	0	0	0	0	0	0	0	0	0	0	0	0	0	0	0	0	0	0	0	0	0	0	0	0	0	0	0	0	0	0	0	0	0	0	0	0	0	0	0	0	24	65	0	7	12	0	7	0	0	0	0	0	0	0	0	0	0	0	0	0	0	0	0	0	0	7	0	40	0	0	0	19	0	0	0	0	0	8	0	0	0	58	0	0	0	0	0	0	126	4	0	0	40	0	22	0	18	0	0	0	0	0	0	26	0	0	0	0	0	0	0	0	0	0	0	0	0	0	0	0	0	0	0	0	0	0	0	0	0	18	19	0	0	0	0	0	0	0	0	0	0	0	0	0	0	0	0	0	0	0	5	0	0	0	0	0	0	0	0	0	0	0	0	0	0	0	0	0
ASV1161	No	NA	NA	NA	Bacteria	Proteobacteria	Alphaproteobacteria	Rhodobacterales	Rhodobacteraceae	Pseudorhodobacter.12		0	0	0	0	0	0	0	0	0	0	0	0	0	0	0	0	0	0	0	0	61	0	0	0	0	0	26	130	49	0	0	0	0	0	0	0	0	0	0	0	0	0	0	0	0	0	0	0	0	0	0	0	0	0	0	0	0	0	0	19	0	0	0	0	0	0	104	83	0	0	0	0	21	0	0	0	0	0	40	30	0	354	0	0	35	24	231	18	0	0	0	0	0	48	0	0	27	0	0	0	17	0	0	0	12	31	42	0	73	57	0	0	0	0	9	0	0	0	0	0	18	0	0	0	0	52	0	0	0	0	49	0	0	0	0	0	0	0	0	0	0	0	0	0	0	0	0	0	0	0	0	0	0	0	0	0	0	0	0	0	0	0	0	0	0	0	0	0	0	0	0	0	0	0	0	0	0	0	0	15	0	0	0	0	0	0	0	0	0	0	0	0	0	0	26	0	32	0
ASV1162	No	NA	NA	NA	Bacteria	Bacteroidota	Bacteroidia	Flavobacteriales	Flavobacteriaceae	Flavobacterium.43		0	0	0	0	0	0	0	0	7	0	0	0	0	0	0	0	15	0	0	0	0	0	0	0	19	0	0	0	0	0	0	0	0	0	0	0	0	0	0	0	0	0	0	0	0	0	0	0	0	0	0	0	0	0	0	54	0	0	0	0	0	0	0	0	0	0	0	0	0	0	0	0	0	0	0	0	0	448	0	0	0	0	0	0	0	0	0	0	0	0	0	0	0	23	0	0	0	0	0	0	0	98	0	0	0	0	0	0	0	0	0	0	0	0	0	0	0	0	0	0	0	0	0	0	0	21	0	0	0	0	0	0	0	0	0	0	0	0	11	5	0	0	0	13	0	0	0	0	0	0	0	0	0	0	0	0	0	0	0	0	0	0	0	0	0	0	0	0	0	0	0	0	0	0	0	0	0	0	0	0	0	0	0	0	0	0	0	0	0	0	0	0	0	0	0	0	0	0
ASV1163	No	NA	NA	NA	Bacteria	Proteobacteria	Alphaproteobacteria	Rhodobacterales	Rhodobacteraceae	unknown.114		54	0	38	0	0	0	0	0	0	14	0	22	0	0	15	0	0	0	52	11	0	41	29	37	0	52	74	0	15	0	34	0	0	0	0	0	0	0	0	0	0	0	0	23	0	0	0	0	0	0	0	0	0	0	0	0	0	133	0	29	28	55	70	0	41	53	0	29	0	0	0	0	0	0	0	0	0	0	0	0	0	0	0	0	0	0	0	0	0	0	0	0	0	0	0	0	0	0	0	0	0	0	0	0	0	0	0	0	0	0	0	0	0	0	0	0	0	0	0	0	0	0	0	0	0	0	0	0	0	0	0	0	0	0	0	0	0	40	0	0	0	0	0	0	0	0	0	0	0	0	0	0	0	0	0	0	38	0	0	0	0	0	0	0	0	0	0	0	0	0	0	0	0	0	0	0	0	0	0	21	0	0	0	0	0	0	0	0	0	0	0	0	0	0	0	0	0	0
ASV1164	No	NA	NA	NA	Bacteria	Proteobacteria	Gammaproteobacteria	Burkholderiales	Methylophilaceae	Methylotenera.34	uncultured_bacterium	0	0	0	0	0	0	0	0	0	0	0	19	0	0	0	0	0	0	97	0	0	99	48	117	0	0	0	0	0	0	0	0	0	0	0	0	0	0	26	0	0	0	0	0	0	0	0	0	0	0	0	0	0	0	0	0	0	384	0	0	75	132	99	0	0	0	0	0	0	0	0	0	0	0	0	0	0	0	0	0	0	0	0	0	0	0	0	0	0	0	0	0	0	0	0	0	0	0	0	0	0	0	0	0	0	0	0	0	0	0	0	0	0	0	0	0	0	0	0	0	0	0	0	0	0	0	0	0	0	0	0	0	0	0	0	0	0	0	0	0	0	0	0	0	0	0	0	0	0	0	0	0	0	0	0	0	0	0	0	0	0	0	0	0	0	0	0	0	0	0	0	0	0	0	0	0	0	0	0	0	0	0	0	0	0	0	0	0	0	0	0	0	0	0	0	0	0	0
ASV1165	No	NA	NA	NA	Bacteria	Planctomycetota	Planctomycetes	Gemmatales	Gemmataceae	uncultured.162	uncultured_Planctomycetia	0	0	0	0	0	0	0	0	0	0	0	0	0	0	0	0	0	0	0	0	0	0	0	0	0	0	0	0	0	0	0	0	0	0	0	0	0	0	0	0	0	0	0	0	0	0	0	0	0	0	0	0	0	0	0	0	0	0	0	0	0	0	0	0	0	0	33	17	27	38	0	0	17	0	0	0	0	8	0	0	0	0	12	0	0	0	0	0	0	0	0	0	0	0	0	29	0	0	0	0	0	0	0	0	20	0	0	124	0	0	7	0	0	0	0	57	0	49	0	0	0	0	0	0	0	0	0	0	61	0	0	0	0	0	0	0	0	0	0	0	0	0	0	0	0	0	0	0	0	0	0	0	0	0	0	0	0	0	0	0	0	0	0	0	0	0	0	0	0	0	0	0	0	0	0	0	0	0	0	0	0	0	0	0	0	0	0	0	0	0	0	0	0	0	0	0	45	0
ASV1166	No	NA	NA	NA	Bacteria	Nitrospirota	Leptospirillia	Leptospirillales	Leptospirillaceae	Leptospirillum	Nitrospirae_bacterium	0	0	0	8	0	6	30	0	0	11	0	7	11	0	0	22	0	4	0	16	0	0	0	0	0	0	0	0	0	0	0	0	0	0	2	0	127	0	92	0	0	0	12	0	4	31	0	27	0	13	0	0	0	0	0	0	0	0	7	3	0	0	0	0	0	0	0	0	0	0	0	0	0	10	0	16	0	0	6	0	10	31	9	5	57	23	7	0	8	0	0	0	0	4	0	0	16	7	0	6	11	0	0	14	0	75	0	11	0	14	9	0	0	0	0	0	0	0	0	4	0	7	7	0	0	0	7	0	15	0	0	6	0	0	0	0	0	0	0	0	0	0	0	0	4	0	7	5	0	0	5	0	0	0	0	0	0	0	0	0	0	0	0	4	0	0	0	0	0	0	0	0	0	0	0	0	4	0	0	6	0	0	4	0	0	0	0	0	0	5	0	0	0	8	0	0	11	0
ASV1167	No	NA	NA	NA	Bacteria	Planctomycetota	vadinHA49	vadinHA49	vadinHA49	vadinHA49.6	uncultured_Planctomycetales	0	0	0	0	0	0	0	0	0	0	0	0	0	0	0	0	0	0	0	149	0	0	0	0	0	0	0	0	0	0	0	0	0	0	0	0	0	0	0	0	0	0	0	0	0	0	0	0	0	0	0	0	0	0	0	0	0	0	0	0	0	0	0	0	0	0	0	0	0	0	0	0	0	0	0	0	0	0	0	6	8	12	0	0	0	7	0	0	0	0	0	0	0	6	10	0	0	0	0	0	0	0	0	0	7	9	10	7	0	0	0	0	0	0	4	0	23	0	0	0	0	9	0	0	0	0	0	0	11	0	0	0	0	0	0	0	13	0	0	0	0	0	0	0	0	0	0	0	0	0	0	0	0	0	0	0	0	0	0	0	0	0	0	0	0	0	0	0	0	0	0	0	0	0	0	0	0	0	0	0	0	0	0	0	0	0	0	0	0	0	0	0	0	0	0	0	0	0
ASV1168	No	NA	NA	NA	Bacteria	Bdellovibrionota	Bdellovibrionia	Bdellovibrionales	Bdellovibrionaceae	Bdellovibrio.3	Bdellovibrionales_bacterium	0	0	0	0	0	0	9	0	0	0	0	0	0	0	0	0	0	0	0	0	0	0	0	0	0	0	0	0	0	0	0	0	0	0	0	0	0	0	0	0	0	0	0	0	0	0	0	0	0	50	0	0	0	0	0	0	0	0	0	0	0	0	0	0	0	0	0	0	0	11	0	0	11	0	0	0	0	0	0	0	0	0	0	0	0	0	0	0	0	0	0	0	0	0	0	0	0	0	0	0	0	0	0	0	0	29	0	10	22	0	0	8	0	0	0	0	0	0	211	0	0	0	0	0	0	0	0	0	0	0	0	0	0	0	0	0	0	0	0	0	0	0	0	0	0	0	0	0	0	0	0	0	0	0	0	0	0	0	0	0	0	0	0	0	0	0	0	0	0	0	0	0	0	0	33	0	0	37	0	0	0	0	0	0	0	0	0	0	0	0	0	0	0	0	0	8	0	0
ASV1169	No	NA	NA	NA	Bacteria	Proteobacteria	Gammaproteobacteria	Burkholderiales	Nitrosomonadaceae	Ellin6067.28		0	0	0	17	0	0	0	0	0	19	0	0	0	15	0	0	0	0	0	0	0	0	0	0	0	0	0	0	0	0	0	0	0	0	0	10	14	0	0	9	0	0	0	0	0	0	0	0	0	0	0	0	0	0	0	0	0	0	0	13	0	0	0	8	0	0	0	0	45	20	0	45	0	234	296	115	71	0	0	0	0	0	0	8	0	0	12	10	9	0	0	0	0	0	0	49	0	0	0	20	14	176	0	0	34	0	0	18	18	0	8	72	7	19	60	32	0	0	0	37	9	0	0	0	194	30	186	59	42	0	12	0	0	0	0	0	0	0	0	0	0	7	36	0	0	8	0	0	12	15	22	24	7	0	0	0	19	21	5	7	3	0	0	6	0	13	0	6	0	24	0	0	0	6	0	0	0	0	0	16	0	0	0	0	12	25	13	27	29	13	5	5	0	0	15	17	45	0
ASV1170	No	NA	NA	NA	Bacteria	Bdellovibrionota	Bdellovibrionia	Bacteriovoracales	Bacteriovoracaceae	Bacteriovorax	uncultured_bacterium	0	0	0	0	0	0	0	0	0	0	0	0	0	0	0	0	0	0	0	0	0	0	0	0	0	0	0	0	0	0	0	0	0	0	0	0	0	0	0	0	0	0	0	0	0	0	0	0	0	0	44	0	0	0	0	0	0	0	0	0	0	0	0	0	0	0	0	0	0	0	0	0	0	0	0	0	0	127	45	21	219	343	83	220	107	23	0	47	40	8	0	0	0	29	0	0	0	0	0	0	108	0	0	0	0	7	0	0	0	0	36	0	54	56	0	0	0	0	0	0	0	0	0	0	0	0	0	0	0	0	0	0	0	0	0	0	0	0	0	0	0	0	0	0	0	0	0	0	0	0	0	0	0	0	0	0	0	0	0	0	0	0	0	0	0	0	0	0	0	0	0	0	0	0	0	0	0	0	0	0	0	0	0	0	0	0	0	0	0	0	0	0	0	0	0	0	0	0
ASV1171	No	NA	NA	NA	Bacteria	Proteobacteria	Alphaproteobacteria	Sphingomonadales	Sphingomonadaceae	Sphingomonas.8		90	91	160	20	121	0	0	75	70	103	28	0	0	0	18	37	73	21	0	0	12	0	0	0	46	97	124	18	49	36	0	37	32	21	221	0	0	44	0	30	45	67	0	116	0	0	37	0	0	0	0	0	0	0	0	87	0	132	0	31	0	0	0	0	101	87	29	213	0	0	61	52	0	0	11	0	0	0	0	0	0	19	0	0	0	0	0	0	0	0	0	0	0	0	0	0	0	0	0	0	0	73	0	0	0	0	0	0	0	0	0	0	0	0	0	0	0	0	0	0	0	0	0	0	0	0	0	0	0	0	163	0	53	0	0	0	0	52	105	14	0	0	74	96	0	0	0	0	0	0	10	0	0	0	0	16	0	0	0	0	0	0	15	15	44	112	0	88	0	67	78	14	0	0	51	25	54	85	335	0	82	93	0	0	17	0	0	0	11	0	0	0	0	0	0	77	0	0
ASV1172	No	NA	NA	NA	Bacteria	Bacteroidota	Bacteroidia	Chitinophagales	Chitinophagaceae	Ferruginibacter.21		12	29	58	0	59	10	16	0	0	0	20	32	0	0	0	0	0	0	0	0	0	0	0	0	0	73	145	30	50	0	0	0	0	0	0	0	0	0	0	0	12	67	0	60	10	0	0	0	0	77	15	0	0	16	0	0	0	77	31	0	0	0	0	20	80	297	31	0	0	0	0	0	0	0	0	0	0	0	0	0	0	0	0	0	0	0	0	0	0	0	0	0	0	0	0	0	0	0	0	0	0	0	0	0	0	0	0	0	0	0	0	0	0	0	0	0	0	0	0	0	0	0	0	0	0	0	0	0	0	0	0	0	52	0	0	0	0	0	0	0	0	0	0	0	0	0	0	0	10	0	0	0	0	0	0	0	26	0	11	0	8	0	0	0	0	0	0	0	0	0	7	0	0	0	0	0	0	0	0	0	25	33	0	0	0	0	21	31	13	24	0	8	0	0	0	16	0	0
ASV1173	No	NA	NA	NA	Bacteria	Proteobacteria	Gammaproteobacteria	Burkholderiales	Nitrosomonadaceae	IS-44.6		0	42	55	0	162	0	0	45	0	66	0	0	0	0	0	0	0	0	0	0	0	0	0	0	33	0	0	0	0	0	0	0	0	40	0	0	0	32	0	25	40	274	0	285	0	0	29	0	0	0	0	0	0	17	0	56	0	0	0	0	0	0	0	0	0	0	0	0	0	0	0	17	0	0	0	0	0	0	0	0	0	0	0	0	0	0	0	0	0	0	0	0	0	0	0	0	0	0	0	0	0	54	0	0	0	0	0	0	0	0	0	0	0	0	0	0	0	0	0	0	0	0	0	0	0	0	0	0	0	0	74	0	50	0	0	0	0	64	39	22	13	0	91	9	0	0	0	0	0	0	0	0	0	0	0	0	0	0	0	16	0	0	0	0	0	12	0	23	0	0	38	0	0	0	0	162	35	0	0	0	112	91	0	0	0	0	0	0	0	0	0	0	0	0	0	57	0	0
ASV1174	No	NA	NA	NA	Bacteria	Proteobacteria	Gammaproteobacteria	Burkholderiales	Methylophilaceae	Methylotenera.35	uncultured_bacterium	0	0	0	0	0	0	0	0	0	0	0	0	0	0	0	0	0	0	0	0	0	0	0	0	0	0	0	0	0	0	0	0	0	0	0	0	0	0	0	0	0	0	0	0	0	0	0	0	0	0	0	0	0	0	0	0	0	0	0	0	0	0	0	0	0	0	0	0	0	0	0	0	0	0	0	0	0	0	0	0	0	0	0	0	0	0	0	0	0	0	0	0	0	0	0	0	0	0	0	0	0	0	0	0	0	0	0	0	0	0	0	0	0	0	0	0	0	0	0	0	0	0	0	0	0	0	0	0	0	52	0	123	0	0	0	58	42	0	0	0	52	0	0	0	50	0	0	0	0	0	0	0	46	0	0	0	0	0	0	0	0	0	0	0	0	0	52	0	0	0	0	0	0	0	0	0	0	0	0	70	0	0	110	0	0	0	0	0	0	0	0	0	0	0	0	0	0	0
ASV1175	No	NA	NA	NA	Bacteria	Proteobacteria	Gammaproteobacteria	Steroidobacterales	Steroidobacteraceae	uncultured.163	uncultured_Sinobacteraceae	0	0	0	0	0	0	0	0	0	0	0	0	0	0	0	0	0	0	0	0	0	0	0	0	0	0	0	0	0	0	0	0	0	0	0	0	0	0	0	0	4	0	0	0	0	0	0	0	0	0	0	3	5	0	0	0	0	0	0	0	0	0	0	0	0	0	0	0	0	0	26	53	0	65	261	0	0	0	0	0	0	0	0	0	0	0	2	0	0	0	0	0	0	0	0	0	0	0	0	0	0	21	0	0	0	0	0	0	0	0	0	0	0	0	0	0	0	0	0	0	27	0	0	0	43	0	0	0	0	0	0	0	0	68	0	0	0	0	0	0	0	0	39	0	0	0	0	0	0	0	0	0	0	0	0	0	0	0	0	23	0	0	0	0	0	0	0	0	0	0	0	0	0	0	0	0	0	0	0	0	0	0	0	0	0	0	0	0	0	0	0	0	0	0	0	3	0	0
ASV1176	No	NA	NA	NA	Bacteria	Bacteroidota	Bacteroidia	Flavobacteriales	Flavobacteriaceae	Flavobacterium.44	Antarctic_bacterium	0	0	0	0	0	0	0	0	0	0	0	0	13	59	0	0	0	0	0	0	0	0	0	0	0	0	7	0	0	0	0	0	0	0	0	0	0	0	0	20	0	0	0	0	6	0	0	0	0	0	0	0	44	0	0	9	0	0	7	17	0	0	0	0	0	0	0	0	0	0	0	0	0	0	0	0	16	0	0	0	0	964	0	22	24	0	0	27	0	0	0	0	0	47	6	0	0	0	0	0	0	10	0	0	8	0	0	31	0	50	0	0	5	0	0	0	0	0	0	0	0	6	29	19	21	0	0	0	0	0	170	9	32	17	8	0	16	18	258	146	0	0	338	172	0	7	7	0	8	0	0	0	7	0	0	0	0	0	11	45	24	0	30	0	0	0	42	30	0	22	23	45	183	15	6	0	11	0	0	38	143	81	24	59	0	0	0	0	0	7	41	20	0	34	0	25	0	0
ASV1177	No	NA	NA	NA	Bacteria	Bacteroidota	Bacteroidia	Sphingobacteriales	AKYH767	AKYH767.5	uncultured_Bacteroidetes	15	72	0	86	18	8	0	232	55	93	0	0	67	233	23	39	215	35	0	0	0	0	8	0	117	16	7	46	0	50	9	52	108	142	220	30	0	74	0	150	19	28	69	21	42	9	56	0	46	0	0	179	48	42	28	58	20	0	0	0	23	0	0	0	65	32	47	0	0	0	0	0	0	0	0	0	0	0	0	0	0	0	0	0	0	0	0	0	0	0	0	0	0	0	0	0	0	0	0	0	0	0	0	0	0	0	0	0	0	0	0	0	0	0	0	0	0	0	0	0	0	0	0	0	0	0	0	0	0	0	0	0	0	14	0	0	0	13	0	0	0	0	30	0	0	95	0	24	124	102	154	84	0	27	108	47	0	122	0	0	0	0	3	7	0	0	0	9	0	0	0	0	0	0	0	0	0	0	0	0	0	0	0	0	13	35	31	25	60	14	0	0	0	0	62	0	0	0
ASV1178	No	NA	NA	NA	Bacteria	Cyanobacteria	Cyanobacteriia	Oxyphotobacteria_Incertae_Sedis	Unknown_Family	KVSF5.5	uncultured_bacterium	0	32	0	77	0	46	0	244	0	107	0	0	1150	1484	0	0	0	0	0	0	0	0	0	0	0	0	0	0	0	0	0	0	0	0	5	0	0	17	0	0	164	0	1286	0	8	0	627	0	705	0	4	284	2881	0	0	4	0	0	0	0	0	0	0	0	0	0	0	0	0	0	0	0	0	0	0	0	0	0	0	0	0	0	0	0	0	0	0	0	0	0	0	0	0	0	0	0	0	0	0	0	0	0	0	0	0	0	0	0	0	0	0	0	0	0	0	0	0	0	0	0	0	0	0	0	0	0	0	0	0	0	0	0	0	0	0	0	0	0	0	0	0	0	0	0	0	0	0	0	0	0	0	0	0	0	0	0	0	0	0	0	0	0	0	0	0	0	0	0	0	0	0	0	0	0	0	0	0	0	0	0	0	0	0	0	0	0	0	0	0	0	0	0	0	0	0	0	0	0
ASV1179	No	NA	NA	NA	Bacteria	Verrucomicrobiota	Verrucomicrobiae	Pedosphaerales	Pedosphaeraceae	uncultured.164	uncultured_Verrucomicrobia	16	0	0	5	0	0	0	0	0	0	0	0	0	0	0	5	0	0	0	0	0	0	0	0	0	7	0	0	0	0	0	0	0	0	0	0	0	0	0	0	0	0	0	0	0	0	6	0	0	0	0	0	0	0	0	0	0	0	0	0	0	0	0	0	0	0	0	0	24	0	0	7	0	0	9	0	0	0	0	0	0	0	0	0	0	0	0	0	0	0	0	0	0	0	0	0	8	191	203	34	0	0	0	0	0	0	0	0	0	0	0	26	0	0	0	0	0	0	0	0	0	0	189	0	0	0	0	0	0	0	0	0	0	33	0	0	0	0	0	0	0	0	0	0	0	8	0	0	17	8	16	3	0	0	7	117	0	19	0	16	0	0	0	0	0	0	0	0	0	0	0	0	0	0	0	0	0	0	0	0	0	15	0	0	0	0	0	0	0	4	0	0	9	0	22	0	0	0
ASV1180	No	NA	NA	NA	Bacteria	Planctomycetota	Planctomycetes	Pirellulales	Pirellulaceae	Pirellula.19		6	7	0	71	9	0	0	51	51	82	0	0	37	18	0	10	60	0	0	0	0	0	0	0	80	0	0	0	0	30	15	53	45	117	80	0	0	75	0	31	0	0	26	0	0	0	126	0	31	0	0	91	15	0	0	14	0	0	0	9	0	0	0	0	0	0	0	0	0	0	0	0	0	0	0	0	0	0	0	0	0	0	0	0	0	0	0	0	0	0	0	0	0	0	0	0	0	0	0	0	0	0	0	0	0	0	0	0	0	0	0	13	0	0	12	0	0	0	0	0	0	0	0	0	0	0	0	0	0	0	0	0	0	68	0	0	0	0	0	0	16	0	34	0	0	0	16	28	0	38	0	28	0	0	6	51	0	41	0	0	0	0	0	0	0	0	0	0	0	0	0	0	0	31	0	0	0	0	0	0	0	0	0	0	26	25	0	0	20	0	0	0	27	0	28	0	0	0
ASV1181	No	NA	NA	NA	Bacteria	Bacteroidota	Bacteroidia	Cytophagales	Hymenobacteraceae	Hymenobacter.9		0	0	0	0	0	0	0	0	0	0	0	0	0	0	0	0	0	0	0	0	0	0	0	0	0	0	0	0	0	0	0	0	0	0	0	0	0	0	0	0	0	0	0	0	0	0	0	0	0	0	0	0	0	0	13	0	0	0	0	0	0	0	0	0	0	0	0	0	0	0	109	16	0	0	0	0	0	0	0	0	0	0	0	0	0	0	0	0	0	0	0	0	0	10	0	0	0	0	0	0	0	0	0	0	0	0	0	0	0	0	0	0	0	0	0	0	0	0	0	0	0	0	0	0	0	0	0	0	0	0	0	0	0	0	0	0	0	0	0	0	0	0	8	0	0	0	0	0	0	0	0	0	0	0	0	0	0	0	0	0	0	0	0	0	0	0	0	8	0	0	60	0	0	0	0	18	0	0	0	0	21	39	0	0	0	0	0	0	0	0	0	0	0	0	0	0	0	0
ASV1182	No	NA	NA	NA	Bacteria	Planctomycetota	vadinHA49	vadinHA49	vadinHA49	vadinHA49.7	uncultured_bacterium	0	0	9	0	0	0	0	0	0	0	0	0	0	0	0	0	0	0	8	161	0	10	0	0	0	0	0	0	0	0	0	5	0	0	0	0	0	0	0	0	0	0	0	0	0	0	0	0	0	0	0	5	0	0	0	0	0	112	0	0	0	9	0	0	0	0	0	0	0	0	0	0	0	0	0	0	0	0	0	0	0	0	0	0	0	0	12	0	0	0	0	0	0	0	0	0	0	0	0	0	7	0	15	0	0	0	0	0	0	0	15	0	0	15	0	0	0	0	0	0	0	0	0	0	0	0	0	0	0	0	0	0	0	0	3	0	6	0	0	0	0	10	0	0	0	0	0	0	0	0	0	0	0	0	0	0	0	0	0	0	0	0	0	0	0	0	0	0	0	0	0	0	0	0	0	0	0	0	0	0	0	0	0	0	0	0	0	0	0	0	0	0	0	0	0	0	0	0
ASV1183	No	NA	NA	NA	Bacteria	Patescibacteria	Saccharimonadia	Saccharimonadales	Saccharimonadales	Saccharimonadales.4	uncultured_bacterium	0	0	0	0	0	0	0	0	0	0	0	0	0	0	0	0	0	0	0	0	0	0	0	0	0	0	0	0	0	0	0	0	0	0	0	0	0	0	0	0	0	0	0	0	6	0	0	0	0	34	10	0	0	0	0	0	0	0	11	0	0	0	0	4	0	0	5	0	0	0	0	0	0	0	0	0	0	0	0	0	0	0	0	0	0	0	0	0	0	0	0	2	0	0	4	0	0	0	0	0	0	0	0	0	0	0	0	0	0	0	2	0	0	0	0	0	2	0	135	3	0	0	0	0	0	0	0	0	0	24	0	0	0	0	0	8	0	0	13	0	14	8	0	0	0	0	8	0	0	0	0	0	5	6	0	0	30	0	0	7	0	4	0	7	0	0	0	3	0	0	0	0	0	0	0	0	0	0	0	0	0	0	8	0	3	0	0	2	0	3	0	2	0	0	6	0	0	23
ASV1184	No	NA	NA	NA	Bacteria	Proteobacteria	Gammaproteobacteria	Burkholderiales	Comamonadaceae	Rhodoferax.39		0	0	0	0	0	0	0	0	0	0	0	0	0	0	0	0	0	0	0	0	0	0	0	0	0	0	0	0	11	0	0	0	0	0	0	0	0	0	0	6	0	0	0	0	0	0	0	0	0	0	0	0	0	0	0	0	27	0	0	8	0	0	0	0	0	0	0	112	0	0	0	0	0	0	0	0	0	10	0	0	0	52	0	0	0	0	0	0	0	0	0	0	0	0	0	0	0	0	0	0	0	13	0	0	0	0	0	0	0	0	0	0	0	0	0	0	0	0	0	0	0	0	0	0	0	0	0	0	0	0	23	0	0	0	0	0	0	0	12	0	0	0	224	0	0	0	0	0	0	0	0	0	0	0	0	0	0	0	0	0	74	0	61	0	0	11	0	0	0	0	0	0	56	0	5	0	0	0	0	48	0	0	0	129	17	0	7	0	0	0	140	0	0	0	0	0	0	0
ASV1185	No	NA	NA	NA	Bacteria	Verrucomicrobiota	Verrucomicrobiae	Pedosphaerales	Pedosphaeraceae	DEV008	uncultured_Verrucomicrobia	0	12	9	0	29	0	0	0	0	0	0	0	0	0	17	15	0	33	0	0	0	22	34	52	0	0	0	4	0	0	0	0	0	8	0	0	67	0	6	0	0	99	0	134	0	0	0	19	0	0	0	0	0	43	0	7	14	0	11	0	105	84	53	0	57	15	0	0	0	0	0	0	0	0	0	0	0	0	0	0	0	0	0	0	0	0	0	0	0	0	0	0	0	0	0	0	0	0	0	0	0	0	0	0	0	0	0	0	0	0	0	0	0	0	0	0	0	0	0	0	0	0	0	0	0	0	0	0	0	0	0	0	0	0	0	0	0	0	0	0	6	0	0	0	0	0	0	0	0	0	9	0	0	0	0	0	0	0	0	0	0	0	0	0	0	0	0	9	0	0	0	0	0	0	0	25	0	0	0	0	0	0	0	0	0	0	0	5	8	0	0	0	0	0	0	0	0	0
ASV1186	No	NA	NA	NA	Bacteria	Cyanobacteria	Cyanobacteriia	Pseudanabaenales	Pseudanabaenaceae	PCC-7429.4		0	24	0	113	0	29	0	16	0	0	0	0	0	0	0	170	103	0	8	0	164	0	0	0	0	9	18	0	22	518	0	0	23	0	61	0	0	90	0	0	58	18	109	0	0	0	24	0	68	0	0	0	0	0	30	10	0	131	0	15	0	0	0	0	12	14	0	246	0	0	6	0	0	0	0	0	0	0	0	102	0	0	0	0	0	0	11	0	0	82	0	0	0	0	18	0	0	0	0	0	0	0	0	0	0	0	0	11	0	0	0	18	9	0	0	40	0	0	161	0	0	0	0	0	0	0	0	0	0	0	0	0	9	0	0	0	0	0	14	0	0	0	29	0	0	0	0	0	0	0	0	0	13	0	0	0	0	0	0	0	0	0	4	0	0	0	0	6	0	0	0	0	0	0	0	0	0	0	128	0	0	0	0	67	0	0	0	0	0	0	0	0	0	0	0	44	0	0
ASV1187	No	NA	NA	NA	Bacteria	Acidobacteriota	Blastocatellia	Nov.24	Nov.24	Nov.24.3	uncultured_bacterium	0	0	0	0	9	0	0	0	0	4	0	0	3	0	0	3	0	4	0	0	0	0	0	0	6	0	0	0	0	0	0	0	0	21	0	17	0	4	0	23	0	9	0	0	0	0	5	0	0	0	0	0	0	3	0	16	0	0	0	0	0	0	0	0	0	0	6	0	0	26	0	8	0	88	0	59	31	0	7	0	0	0	16	9	8	7	0	0	0	0	27	0	9	0	0	19	102	0	4	25	17	0	5	5	18	21	0	72	0	18	13	10	0	8	19	4	0	0	0	10	0	64	0	0	65	4	69	52	39	0	0	0	0	0	0	0	0	0	0	0	0	0	10	0	0	0	0	0	0	0	0	0	0	0	0	0	0	0	0	0	0	0	0	0	0	0	0	0	0	0	0	0	0	0	0	0	0	0	0	0	5	10	0	0	0	0	0	0	0	0	0	0	0	0	0	0	27	0
ASV1188	No	NA	NA	NA	Bacteria	Cyanobacteria	Cyanobacteriia	Oxyphotobacteria_Incertae_Sedis	Unknown_Family	KVSF5.6	uncultured_bacterium	0	0	0	0	0	0	0	0	0	0	0	0	0	0	0	0	0	0	0	0	0	0	0	0	0	0	0	0	0	0	0	0	0	0	0	0	0	0	0	0	0	0	0	0	0	0	0	0	0	0	0	0	0	0	0	0	0	0	0	0	0	0	0	0	0	0	0	0	0	0	0	0	0	0	0	0	0	0	0	0	0	0	0	0	0	0	0	0	0	0	0	0	0	0	0	0	0	0	0	0	0	0	0	0	0	0	0	0	0	0	0	0	0	0	0	0	0	0	0	0	0	0	0	0	0	0	0	0	0	0	0	0	0	0	0	0	0	0	0	0	0	0	0	0	0	166	0	0	53	74	27	92	0	0	71	0	0	0	0	0	0	0	0	0	0	0	0	0	0	0	0	0	0	0	0	0	0	0	0	0	0	0	0	0	49	27	47	410	41	161	0	155	0	0	0	0	0	0
ASV1189	No	NA	NA	NA	Bacteria	Acidobacteriota	Blastocatellia	Pyrinomonadales	Pyrinomonadaceae	RB41.4		0	29	177	0	128	0	0	0	0	0	0	0	0	0	0	0	0	0	0	0	0	0	0	0	0	0	0	0	0	0	0	0	0	0	0	0	0	0	0	0	24	281	0	207	0	0	0	0	0	0	0	0	0	4	0	0	0	0	0	0	0	0	0	0	0	0	0	0	0	0	0	0	0	0	0	0	0	0	0	0	0	0	0	0	0	0	0	0	0	0	0	0	0	0	0	0	0	0	0	0	0	0	0	0	0	0	0	0	0	0	0	0	0	0	0	0	0	0	0	0	0	0	0	0	0	0	0	0	0	0	0	0	0	0	0	0	0	0	0	0	0	0	0	14	0	0	0	0	0	0	0	0	0	0	0	0	0	0	0	0	0	0	0	0	0	0	0	0	0	0	0	0	0	0	0	0	0	0	0	0	95	89	0	0	0	0	0	0	0	0	0	0	0	0	0	0	0	0
ASV1190	No	NA	NA	NA	Bacteria	Proteobacteria	Alphaproteobacteria	Sphingomonadales	Sphingomonadaceae	Sphingopyxis.1	alpha_proteobacterium	0	0	0	20	0	0	0	0	0	0	0	0	0	32	22	26	0	25	0	0	0	0	0	0	35	0	0	0	0	91	0	40	21	15	30	0	0	128	0	0	39	0	104	0	17	0	62	0	64	0	0	21	31	103	131	48	97	0	0	0	0	0	0	0	0	0	0	0	0	0	0	0	0	0	0	0	0	0	0	0	0	0	0	0	0	0	0	0	0	0	0	0	0	0	0	0	0	0	0	0	0	0	0	0	0	0	0	0	0	0	0	0	0	0	0	0	0	0	0	0	0	0	0	0	0	0	0	0	0	0	0	0	0	27	0	0	0	0	0	0	0	0	0	0	0	0	0	0	0	0	0	0	0	0	0	0	0	0	0	22	0	0	0	0	0	0	0	0	0	0	16	0	0	0	0	0	0	0	550	0	115	129	0	0	0	0	0	0	0	0	0	0	0	0	0	0	0	0
ASV1191	No	NA	NA	NA	Bacteria	Proteobacteria	Gammaproteobacteria	Burkholderiales	Comamonadaceae	Caenimonas.3		105	91	61	45	99	93	214	0	0	78	99	242	11	0	255	60	6	360	79	38	121	0	0	0	11	58	122	160	165	0	50	0	0	8	0	0	70	0	31	11	68	87	0	91	53	0	20	0	16	176	46	0	0	95	0	33	78	0	29	58	0	0	0	96	32	130	99	576	0	0	163	76	0	0	0	34	0	17	24	47	49	134	76	49	61	46	32	95	44	133	62	105	115	162	89	3	0	0	7	0	38	172	18	39	143	69	71	4	23	50	48	54	132	159	75	40	115	141	52	0	28	0	0	0	0	0	0	0	53	59	215	98	69	0	83	20	0	33	76	0	572	95	352	60	56	36	38	0	21	84	17	0	259	67	9	0	52	0	48	64	38	24	120	100	836	1126	174	118	1202	141	145	53	146	70	752	33	140	119	894	88	93	56	0	57	50	0	25	48	23	38	100	55	0	30	0	156	24	71
ASV1192	No	NA	NA	NA	Bacteria	Chloroflexi	Anaerolineae	RBG-13-54-9	RBG-13-54-9	RBG-13-54-9.1		0	0	0	0	0	0	0	0	0	0	0	0	0	0	0	0	0	0	0	0	0	0	0	0	0	0	0	0	0	0	0	0	0	0	0	0	0	0	0	0	0	0	0	0	0	0	0	0	0	0	0	0	0	0	0	0	0	0	0	0	0	0	0	0	0	0	0	0	0	0	0	0	53	0	0	0	0	0	0	0	0	0	0	0	0	0	0	0	0	0	0	0	0	0	0	6	5	182	0	0	0	0	0	0	0	0	0	0	0	0	0	0	0	0	0	0	0	0	0	4	0	13	97	56	0	0	3	0	0	0	0	0	0	0	0	0	0	0	0	0	0	0	0	0	0	0	0	0	0	0	0	0	0	0	0	0	0	29	0	0	0	0	0	0	0	0	0	0	0	0	0	0	0	0	0	0	0	0	0	0	0	0	0	0	0	0	0	0	0	0	0	0	0	0	0	0	0	0
ASV1193	No	NA	NA	NA	Bacteria	Proteobacteria	Gammaproteobacteria	Burkholderiales	Oxalobacteraceae	unknown.115		0	0	0	0	0	0	0	0	0	0	0	0	43	26	0	0	0	0	0	0	0	0	0	0	0	0	0	0	0	21	0	0	0	0	0	0	0	0	0	0	15	0	12	0	0	0	8	0	35	0	0	10	110	0	0	0	0	0	0	0	0	0	0	0	0	0	0	0	0	0	0	0	0	0	0	0	0	0	0	0	0	0	0	0	0	0	0	0	0	0	0	0	0	0	0	0	0	0	0	0	0	0	0	0	0	0	0	0	0	0	0	0	0	0	0	0	0	0	0	0	0	0	0	0	0	0	0	0	0	0	0	0	0	0	0	0	0	0	0	0	0	0	0	0	0	0	0	0	0	0	0	0	0	0	14	22	0	0	0	0	0	0	0	0	0	0	0	0	0	0	0	0	0	0	0	0	0	0	0	0	9	0	0	0	0	0	0	0	0	0	0	0	27	0	44	0	0	0
ASV1194	No	NA	NA	NA	Bacteria	Proteobacteria	Gammaproteobacteria	Burkholderiales	Comamonadaceae	Rhizobacter.21		0	0	0	0	0	0	0	0	0	0	0	0	0	0	0	0	0	0	0	0	0	0	0	0	0	0	0	0	0	0	0	0	0	0	0	0	0	0	0	0	0	0	0	0	0	0	0	0	0	0	0	0	0	0	0	0	0	0	0	0	0	0	0	0	0	0	0	0	201	0	95	172	15	125	141	64	272	0	0	0	0	0	0	0	0	0	0	0	0	0	0	0	0	0	0	0	194	168	0	202	0	194	0	0	0	0	0	0	0	0	0	503	0	0	0	0	0	0	0	0	0	104	179	66	39	72	47	165	0	0	0	0	0	0	0	0	0	0	0	0	0	0	176	0	0	0	0	0	0	0	0	0	0	0	0	0	0	0	0	0	0	31	0	0	0	0	0	0	0	0	0	0	0	0	0	0	0	0	0	0	0	0	0	0	0	0	0	0	0	0	0	0	0	0	0	0	0	0
ASV1195	No	NA	NA	NA	Bacteria	Verrucomicrobiota	Verrucomicrobiae	Verrucomicrobiales	Rubritaleaceae	Luteolibacter.11		0	0	0	0	0	0	0	0	0	0	0	0	0	0	0	0	25	25	0	27	204	0	0	0	0	0	0	0	0	0	0	0	0	0	0	27	0	39	0	24	0	0	0	0	0	0	0	0	0	0	0	0	0	158	251	14	249	0	77	297	0	0	0	0	0	0	0	0	0	0	0	0	0	0	0	0	0	0	0	0	0	0	0	0	0	0	0	0	0	0	0	0	0	0	0	0	0	0	0	0	0	0	0	0	0	0	0	0	0	0	0	0	0	0	0	0	0	0	0	0	0	0	0	0	0	0	0	0	0	13	0	95	0	0	0	0	0	0	0	0	0	63	27	0	0	32	0	14	38	31	69	58	0	0	22	0	0	0	0	18	120	0	0	0	0	0	0	0	0	59	0	0	0	0	0	0	138	0	0	0	0	0	0	21	53	29	91	40	132	198	0	184	0	0	0	26	0	0
ASV1196	No	NA	NA	NA	Bacteria	Acidobacteriota	Vicinamibacteria	Vicinamibacterales	uncultured	uncultured.165	uncultured_bacterium	0	0	0	0	0	0	0	0	0	0	0	0	0	0	0	0	0	0	0	0	0	0	0	0	0	0	0	0	0	0	0	0	0	0	0	0	0	0	0	0	0	0	0	0	0	0	0	0	0	0	0	0	0	0	0	0	0	0	0	0	0	0	0	0	0	0	0	0	38	30	0	0	0	174	20	103	67	0	0	0	0	0	0	0	0	0	0	0	0	0	0	0	0	0	0	50	0	0	0	28	0	34	0	0	0	0	0	80	0	0	0	30	0	0	0	0	0	0	0	22	72	21	0	0	178	0	63	131	35	0	0	0	0	0	0	0	0	0	0	0	0	0	0	0	0	0	0	0	0	0	0	0	0	0	0	0	0	0	0	0	0	0	0	0	0	0	0	0	0	0	0	0	0	0	0	0	0	0	0	0	0	0	0	0	0	0	0	0	0	0	0	0	0	0	0	0	0	0
ASV1197	No	NA	NA	NA	Bacteria	Proteobacteria	Gammaproteobacteria	Burkholderiales	Comamonadaceae	Ramlibacter		0	0	0	0	0	0	52	0	0	0	0	0	0	0	0	0	0	0	0	0	0	0	0	0	0	0	0	0	8	0	0	0	0	0	0	0	0	0	0	0	0	0	0	0	0	0	0	0	0	0	0	0	0	0	0	0	0	141	4	0	0	0	0	13	0	0	0	19	0	22	0	0	0	0	0	7	0	5	88	164	20	42	0	48	25	60	36	73	44	225	28	0	13	0	0	0	0	0	0	0	0	0	11	0	32	44	53	83	0	0	30	0	0	47	82	83	32	73	0	0	0	0	0	0	0	0	0	0	0	0	0	26	0	0	0	0	0	0	0	0	21	8	0	0	16	0	0	0	0	0	0	0	18	0	0	0	29	0	0	0	0	0	15	22	0	0	10	13	0	29	10	0	21	8	0	0	0	0	0	0	0	0	0	14	0	0	0	0	0	0	18	0	0	0	0	8	54	25
ASV1198	No	NA	NA	NA	Bacteria	Proteobacteria	Gammaproteobacteria	Burkholderiales	Nitrosomonadaceae	MND1.10		0	16	0	28	0	0	0	27	0	40	0	0	17	16	21	0	0	0	0	0	0	0	0	0	0	0	0	0	12	0	41	0	0	0	0	16	172	0	0	0	0	0	20	0	0	0	0	0	0	9	0	40	7	0	0	20	0	0	0	0	0	0	0	0	0	0	12	0	0	0	0	0	0	0	0	0	0	0	0	0	0	0	0	0	0	0	0	0	0	0	0	0	0	0	0	0	0	0	0	0	0	0	0	0	0	0	0	0	0	0	0	0	0	0	0	0	0	0	0	0	0	0	0	0	0	0	0	0	0	0	0	0	0	0	0	0	0	0	0	0	0	0	0	0	0	0	0	0	0	0	0	0	0	0	0	0	15	0	0	0	0	0	0	0	0	9	0	17	0	0	0	0	0	0	0	0	0	0	0	0	0	0	0	0	0	16	7	0	0	0	0	0	0	0	0	0	0	0
ASV1199	No	NA	NA	NA	Bacteria	Proteobacteria	Gammaproteobacteria	Xanthomonadales	Xanthomonadaceae	Thermomonas	uncultured_gamma	9	0	0	0	0	52	42	0	0	0	50	85	0	0	0	0	0	19	17	0	19	0	0	0	0	0	0	47	80	0	6	0	0	0	0	0	0	0	0	0	0	0	0	0	0	0	0	6	0	19	15	0	0	0	0	0	14	0	0	0	0	0	0	32	0	0	19	78	0	0	0	0	0	0	0	0	0	0	0	30	0	0	18	0	35	0	0	13	0	69	0	0	0	0	0	0	0	0	0	0	0	0	0	18	0	0	0	0	0	0	0	0	0	11	0	0	0	0	0	0	0	0	0	0	0	0	0	0	0	13	40	31	0	0	0	0	0	0	0	0	28	18	35	0	0	0	22	0	0	0	0	0	157	0	0	0	45	0	0	0	0	0	0	0	1370	1260	0	0	613	33	0	0	150	0	352	0	0	53	0	73	0	0	0	15	0	0	0	0	0	0	75	0	0	0	0	0	0	27
ASV1200	No	NA	NA	NA	Bacteria	Proteobacteria	Gammaproteobacteria	Burkholderiales	Comamonadaceae	Rhizobacter.22	uncultured_bacterium	0	0	0	0	0	0	0	0	0	0	0	0	0	0	260	0	0	0	0	0	0	0	0	0	0	0	0	59	72	0	0	0	0	0	0	0	0	0	0	8	0	0	0	0	0	0	0	0	0	0	0	0	0	76	0	0	0	0	0	0	0	0	0	0	0	0	174	499	0	0	0	0	0	0	0	0	0	0	0	125	0	0	42	0	0	83	85	28	13	633	22	44	58	50	21	0	0	0	0	0	0	0	0	0	22	0	18	0	20	0	31	0	0	0	16	73	26	0	0	14	0	0	0	0	0	0	0	0	28	0	0	41	0	0	0	0	0	0	59	0	0	0	0	0	0	0	0	0	0	0	0	0	0	0	0	0	0	0	0	0	0	0	0	0	0	0	0	0	0	0	0	0	63	0	0	0	0	0	0	39	0	0	0	209	0	0	0	0	0	0	0	0	0	0	0	0	0	0
ASV1201	No	NA	NA	NA	Bacteria	Proteobacteria	Gammaproteobacteria	Burkholderiales	Comamonadaceae	Limnohabitans.1		0	0	0	0	0	0	0	0	0	0	0	0	0	0	0	0	0	0	0	0	0	0	0	0	0	0	0	0	0	0	0	0	0	6	0	0	0	0	0	0	0	0	0	0	0	0	0	0	0	0	0	0	0	0	0	0	0	0	0	0	0	0	0	0	0	0	0	0	0	0	0	0	0	0	0	0	0	0	0	0	0	0	0	0	0	0	0	0	0	0	0	0	0	0	0	0	0	0	0	11	0	0	0	0	0	0	0	0	0	0	0	0	0	0	0	0	0	0	0	0	0	0	0	18	0	0	0	0	0	0	0	9	0	0	8	80	0	0	10	0	0	0	0	0	0	8	0	0	18	0	7	9	0	0	4	0	0	6	0	0	49	0	0	16	0	0	6	0	0	0	0	0	0	0	0	0	0	0	0	0	0	0	0	44	60	19	483	111	115	261	0	228	0	0	73	0	0	7
ASV1202	No	NA	NA	NA	Bacteria	Myxococcota	Polyangia	Haliangiales	Haliangiaceae	Haliangium.6		18	20	0	120	0	0	0	73	11	75	0	0	48	91	24	34	50	18	0	0	0	0	0	0	23	31	28	5	0	35	8	17	8	35	321	16	0	16	10	52	26	8	37	16	0	0	34	0	25	0	0	62	20	3	3	31	0	0	0	0	8	0	6	0	56	36	15	18	28	31	6	9	4	21	77	28	14	6	0	7	0	0	17	4	4	0	0	0	0	0	9	0	0	0	0	14	48	47	30	0	7	57	7	11	4	0	0	34	0	12	0	38	0	6	0	53	0	0	0	13	0	17	89	54	27	0	21	26	13	0	12	0	7	15	0	0	0	0	0	0	0	0	71	0	0	18	0	0	13	40	28	0	0	11	16	32	0	0	0	45	4	20	0	0	0	0	0	10	0	52	0	6	2	7	0	0	0	0	0	0	0	0	3	0	7	15	0	31	0	6	0	7	9	0	0	15	49	4
ASV1203	No	NA	NA	NA	Bacteria	NB1-j	NB1-j	NB1-j	NB1-j	NB1-j.3	uncultured_delta	0	0	0	0	0	0	0	0	0	0	0	0	0	0	0	0	0	0	0	0	0	0	0	0	0	0	0	0	0	0	0	0	0	0	0	0	0	0	0	0	0	0	0	0	0	0	0	0	0	0	0	0	0	0	0	0	0	0	0	0	0	0	0	0	0	0	0	0	0	0	0	0	24	0	0	0	0	0	0	0	0	4	0	0	34	0	0	8	0	0	0	0	0	0	3	0	0	0	0	0	25	0	17	0	0	0	309	0	0	0	0	0	0	0	0	0	0	0	0	0	0	0	0	0	0	0	0	0	67	0	0	0	0	0	0	0	0	0	0	0	0	0	0	0	0	0	0	0	0	0	0	0	0	0	0	0	0	0	0	0	0	0	0	0	0	0	0	0	0	0	0	0	0	0	0	0	0	2	0	0	0	0	0	0	0	0	0	0	0	0	0	0	0	0	0	0	0	0
ASV1204	No	NA	NA	NA	Bacteria	Planctomycetota	Planctomycetes	Pirellulales	Pirellulaceae	Pirellula.20	uncultured_bacterium	0	17	0	110	0	0	0	28	0	122	10	0	35	0	12	7	0	0	0	9	65	0	0	0	0	27	37	61	86	7	0	0	0	12	25	0	0	82	0	15	7	0	58	0	0	0	23	0	44	0	0	37	0	18	6	48	10	0	6	117	0	0	0	8	54	33	113	102	0	4	0	0	0	0	0	0	0	6	29	0	0	15	44	0	28	0	27	9	0	0	10	18	0	0	12	20	0	0	0	0	0	0	0	21	0	8	24	42	8	9	0	0	0	29	11	69	17	0	0	3	6	0	0	0	0	0	0	0	0	0	17	0	0	0	0	0	0	0	0	0	0	0	54	0	5	16	14	0	35	85	22	28	0	0	19	35	0	19	0	6	14	0	5	8	0	0	0	0	0	0	17	0	0	0	0	0	0	0	0	0	0	0	0	0	24	35	11	55	82	6	0	10	29	0	26	0	36	15
ASV1205	No	NA	NA	NA	Bacteria	Bacteroidota	Bacteroidia	Chitinophagales	Chitinophagaceae	Terrimonas.10		4	41	50	0	89	0	0	6	0	0	0	0	0	0	0	0	0	0	0	0	0	0	0	0	0	0	0	0	0	0	0	0	0	0	0	0	0	0	0	0	70	113	0	98	0	0	0	0	15	0	0	0	0	0	0	0	0	0	0	0	0	0	0	0	0	0	0	0	0	0	0	0	0	0	0	0	0	0	0	0	0	0	0	0	0	0	0	0	0	0	0	0	0	0	0	0	0	0	0	0	0	0	0	0	0	0	0	0	0	0	0	0	0	0	0	0	0	0	0	0	0	0	0	0	0	0	0	0	0	0	0	0	0	0	0	0	0	0	0	0	0	0	0	0	0	0	0	0	0	0	0	0	0	0	0	0	0	0	0	0	0	0	0	0	0	0	0	4	0	0	0	0	0	0	0	13	0	0	0	0	0	36	0	0	0	0	0	0	0	0	0	0	0	0	0	0	0	0
ASV1206	No	NA	NA	NA	Bacteria	Planctomycetota	Planctomycetes	Planctomycetales	Schlesneriaceae	Schlesneria.3	uncultured_bacterium	80	44	0	88	7	0	186	70	35	0	81	350	0	65	0	0	163	0	114	138	53	0	43	35	0	0	0	0	0	41	101	96	68	128	67	0	399	93	227	0	30	0	25	26	84	172	82	97	82	92	331	0	45	43	35	0	24	0	163	196	40	54	43	51	80	0	0	0	0	0	0	0	0	35	0	0	130	0	85	41	0	93	41	12	25	10	86	36	42	36	53	0	0	0	35	0	26	0	0	34	0	0	33	15	15	117	0	13	0	115	0	0	0	68	25	116	60	0	0	0	41	0	0	47	0	34	0	102	0	0	0	40	0	89	0	11	33	0	0	0	0	0	130	0	0	35	0	16	57	44	117	49	37	93	9	39	49	30	0	0	0	17	0	0	0	0	0	0	0	0	0	0	0	44	0	0	0	0	0	0	0	0	16	58	45	22	0	29	35	58	0	36	15	0	38	63	82	0
ASV1207	No	NA	NA	NA	Bacteria	Proteobacteria	Gammaproteobacteria	Burkholderiales	Rhodocyclaceae	unknown.116		0	0	0	0	0	0	0	0	0	0	0	0	0	0	0	0	0	0	0	0	0	0	4	0	8	0	0	0	0	11	0	0	0	0	10	0	0	0	0	19	0	0	0	0	0	0	6	0	0	0	0	0	0	0	0	0	0	0	0	40	0	0	0	0	0	0	0	13	0	0	0	0	0	0	0	0	0	23	0	0	0	1645	0	0	0	0	0	0	0	0	0	0	0	0	0	0	0	0	0	0	0	0	0	0	0	0	0	0	0	0	0	0	0	0	0	0	0	0	0	0	21	0	0	0	0	0	0	0	0	0	0	0	0	0	0	0	0	0	0	0	0	0	0	0	0	0	0	0	0	0	0	0	0	0	0	0	0	0	0	10	0	0	0	0	0	0	0	0	0	0	0	0	0	0	0	0	0	0	0	0	0	0	0	0	0	0	0	0	0	0	0	0	0	0	0	0	0	0
ASV1208	No	NA	NA	NA	Bacteria	Proteobacteria	Gammaproteobacteria	Burkholderiales	Leeiaceae	Leeia.2	uncultured_bacterium	0	0	0	15	0	41	227	0	0	18	143	1455	0	0	17	0	0	0	83	36	0	0	0	0	0	0	0	0	0	81	134	0	0	0	0	0	43	0	39	6	0	0	0	0	14	0	0	176	0	717	283	0	0	0	0	0	0	1453	84	36	0	58	27	208	0	0	0	47	0	9	0	0	31	0	0	0	0	213	1015	468	622	449	662	456	658	604	250	246	578	306	181	36	25	54	150	0	0	21	0	0	319	0	269	453	313	154	98	79	35	52	543	0	481	659	134	180	80	344	0	50	21	7	0	0	0	0	0	0	416	10	15	86	0	0	244	10	20	0	0	0	87	951	0	0	52	44	92	0	56	47	51	58	1477	5	4	0	82	0	76	18	62	0	27	385	0	4	11	17	0	46	0	0	36	11	0	0	58	0	0	60	0	0	7	91	127	0	6	12	201	40	55	8	0	311	0	26	29	1046
ASV1209	No	NA	NA	NA	Bacteria	Patescibacteria	Parcubacteria	Candidatus_Kaiserbacteria	Candidatus_Kaiserbacteria	Kaiserbacteria.8		0	0	0	6	0	0	169	0	0	0	128	139	0	0	0	0	0	0	95	75	0	0	0	0	0	0	0	14	0	0	0	0	0	0	0	0	31	0	16	0	0	0	0	0	25	355	0	183	0	168	167	0	0	13	0	0	0	0	267	42	0	0	0	55	0	27	68	0	0	0	0	0	0	0	0	0	0	0	0	0	0	0	0	0	0	0	0	0	0	0	0	0	0	0	0	0	0	0	0	0	0	0	0	0	0	0	0	0	0	0	0	0	0	0	0	0	0	0	0	0	0	0	0	0	0	0	0	0	0	60	0	49	0	0	24	0	11	0	0	0	58	12	0	0	25	0	11	0	0	0	0	0	31	6	0	0	0	0	67	20	26	0	62	0	0	0	61	72	0	0	0	65	0	114	0	0	36	0	0	38	0	0	21	22	85	0	0	0	17	64	37	25	0	69	0	0	0	16
ASV1210	No	NA	NA	NA	Bacteria	Proteobacteria	Gammaproteobacteria	Xanthomonadales	Xanthomonadaceae	Arenimonas.8		0	0	22	0	0	0	0	0	0	0	0	0	0	0	0	0	58	0	0	0	0	0	0	0	0	0	0	0	0	0	0	0	0	0	0	0	0	0	0	36	0	0	0	0	0	0	0	0	0	0	0	0	0	0	0	0	0	0	0	0	0	0	0	0	0	0	0	0	0	0	0	0	0	0	0	0	0	0	0	0	0	0	0	0	0	0	0	0	0	0	0	0	0	0	0	0	0	0	0	0	0	43	0	0	0	0	0	0	0	0	0	0	0	0	0	0	0	39	0	0	0	0	0	0	0	0	0	0	0	0	0	0	0	92	0	0	0	0	0	0	0	0	79	0	0	0	0	39	0	40	52	0	0	0	39	0	0	0	0	0	0	0	0	0	0	0	0	0	0	0	36	0	0	0	0	23	0	36	0	0	44	51	0	0	0	56	0	0	0	0	0	0	0	0	0	35	0	0
ASV1211	No	NA	NA	NA	Bacteria	Bacteroidota	Bacteroidia	Chitinophagales	Saprospiraceae	uncultured.166	uncultured_soil	0	0	0	0	0	0	0	0	0	0	0	0	0	0	0	0	0	0	0	0	0	0	0	0	0	0	0	0	0	0	0	0	0	0	0	0	0	0	0	0	0	0	0	0	0	0	0	0	0	0	0	0	0	0	0	0	0	0	0	0	0	0	0	0	0	0	0	0	0	23	0	0	0	0	0	0	0	0	14	44	0	48	32	0	0	0	32	41	21	0	12	10	0	11	0	0	0	0	0	0	0	0	51	28	45	23	6	35	59	51	28	0	12	65	146	0	0	0	90	47	0	0	0	0	0	0	0	0	24	0	0	0	0	0	0	0	0	0	0	0	0	0	0	0	0	0	0	0	0	0	0	0	0	0	0	0	0	0	0	0	0	0	0	0	0	0	0	0	0	0	0	0	0	0	0	0	0	0	0	0	0	0	0	0	0	0	0	0	0	0	0	0	0	0	0	0	77	0
ASV1212	No	NA	NA	NA	Bacteria	Proteobacteria	Gammaproteobacteria	Burkholderiales	Comamonadaceae	Rhizobacter.23		288	29	72	351	158	27	16	24	31	10	0	0	0	0	42	44	111	24	0	0	162	0	0	0	19	156	215	47	93	17	22	0	33	0	33	0	11	35	0	0	18	22	0	33	0	0	0	0	0	0	0	0	0	0	0	38	0	0	0	102	0	17	20	0	222	163	46	266	0	0	0	43	0	0	0	0	0	0	0	0	0	0	0	0	0	0	0	0	0	0	0	0	0	0	0	0	0	0	0	0	0	0	0	0	0	0	0	0	0	0	0	0	0	0	0	0	0	0	0	0	0	0	0	0	0	0	0	0	0	0	101	26	179	31	14	0	0	86	136	56	0	27	259	90	0	0	0	0	16	0	0	0	0	47	0	33	0	0	0	28	0	0	0	13	0	29	34	58	0	35	81	28	0	0	0	63	55	47	250	0	95	76	0	0	0	0	33	0	0	32	0	0	0	0	0	125	0	0
ASV1213	No	NA	NA	NA	Bacteria	Bacteroidota	Bacteroidia	Chitinophagales	Saprospiraceae	uncultured.167	uncultured_bacterium	0	14	0	35	0	55	6	277	13	113	0	0	119	32	12	32	22	0	0	0	0	0	0	0	8	0	0	44	57	6	10	20	28	32	28	0	0	145	0	0	33	0	140	9	6	0	207	0	123	0	0	97	36	16	176	77	12	0	0	0	0	0	0	0	0	0	30	35	0	0	118	218	30	16	15	0	23	9	0	0	0	0	0	0	0	0	0	0	0	0	0	0	0	11	0	0	0	0	0	0	0	8	0	0	0	0	0	0	0	0	0	56	0	0	0	0	0	0	0	0	6	0	0	0	0	14	0	10	8	0	47	20	352	16	10	9	6	1503	271	111	0	0	186	0	0	33	0	15	98	70	23	16	0	63	0	41	0	7	0	70	97	76	25	0	0	0	36	54	0	0	307	0	7	0	0	238	28	0	0	5	23	30	0	37	33	33	51	53	20	38	7	16	11	0	36	69	0	0
ASV1214	No	NA	NA	NA	Bacteria	Planctomycetota	Planctomycetes	Pirellulales	Pirellulaceae	Pirellula.21		0	0	0	0	0	0	0	0	0	0	0	0	0	0	0	0	0	0	0	0	0	0	0	0	0	0	0	0	0	0	0	0	0	0	0	0	0	0	0	0	0	0	0	0	0	0	0	0	0	0	0	0	0	0	0	0	0	0	0	0	0	0	0	0	0	0	0	0	85	80	0	0	0	95	0	0	0	42	191	0	51	151	146	0	0	40	59	63	52	12	112	27	81	93	50	43	21	0	0	40	102	0	33	60	55	61	44	51	55	26	130	0	55	113	146	220	267	70	0	44	271	23	0	0	127	0	21	0	84	0	0	10	0	0	7	0	7	0	0	0	0	6	15	0	0	0	0	0	0	0	0	0	0	0	0	0	0	0	35	7	20	0	22	11	0	0	14	25	0	15	8	6	0	9	0	0	0	0	0	0	0	0	0	0	0	0	0	0	0	0	0	0	0	0	0	0	131	0
ASV1215	No	NA	NA	NA	Bacteria	Proteobacteria	Gammaproteobacteria	Burkholderiales	Comamonadaceae	uncultured.168		0	0	0	0	0	0	0	0	0	0	0	0	0	0	0	0	0	0	0	0	0	0	0	0	0	0	0	0	0	0	0	0	0	0	0	0	0	0	0	0	0	0	0	0	0	0	0	0	0	0	0	0	0	0	0	0	0	0	0	0	0	0	0	0	0	0	0	0	0	0	0	0	0	0	0	0	0	0	0	0	0	0	0	0	0	0	0	0	0	0	0	0	0	0	0	0	0	0	0	0	0	0	0	0	0	0	0	0	0	0	0	0	0	0	0	0	0	0	0	0	0	0	0	0	0	0	0	0	0	0	29	0	44	0	0	0	0	87	54	14	0	0	0	142	0	0	0	0	0	0	0	0	0	0	0	0	0	0	0	0	0	0	0	0	0	0	0	67	0	0	103	0	0	0	0	300	0	0	179	0	185	173	0	0	0	0	0	0	0	0	0	0	0	0	0	0	0	0
ASV1216	No	NA	NA	NA	Bacteria	Verrucomicrobiota	Verrucomicrobiae	Verrucomicrobiales	Rubritaleaceae	Luteolibacter.12		0	0	0	0	0	0	0	0	6	0	0	0	0	0	0	0	0	0	0	0	0	0	0	0	13	0	28	0	14	2	0	3	0	4	0	0	0	4	0	0	0	0	0	0	0	0	0	0	0	0	0	0	0	21	25	9	6	0	0	0	0	0	0	0	23	0	0	5	0	0	0	23	24	0	16	0	239	0	0	0	0	0	0	0	0	0	0	0	0	0	0	0	0	0	0	0	0	0	0	0	0	13	0	0	0	0	0	0	0	0	0	0	0	0	0	0	0	0	0	0	28	0	16	0	101	63	47	85	0	0	0	0	0	0	0	0	0	28	0	0	0	0	0	0	0	0	0	0	22	0	0	0	0	0	0	0	0	0	0	0	0	0	6	0	0	0	0	0	0	0	17	0	0	0	0	0	0	0	0	0	35	21	0	0	0	0	0	0	0	0	0	0	0	0	0	0	0	0
ASV1217	No	NA	NA	NA	Bacteria	Proteobacteria	Gammaproteobacteria	Xanthomonadales	Xanthomonadaceae	Arenimonas.9		6	0	0	0	0	30	0	0	0	0	22	39	0	0	0	0	0	0	0	96	0	0	0	0	0	0	0	0	0	0	7	0	0	0	0	0	0	0	30	0	0	0	0	0	0	0	0	45	0	45	40	0	0	0	0	0	0	0	23	11	0	0	0	57	0	0	0	0	0	0	0	0	0	0	0	0	0	0	24	65	35	0	0	0	0	63	58	0	26	38	0	0	0	0	44	0	0	0	0	0	23	0	0	76	0	0	0	0	0	5	28	0	32	72	0	0	0	42	0	0	0	0	0	0	0	0	0	0	36	11	0	0	0	0	0	0	0	0	0	0	0	0	0	0	0	0	0	0	0	0	0	0	68	0	0	0	0	0	0	0	0	0	76	37	0	0	0	0	0	0	0	0	0	0	0	0	0	0	0	0	0	0	0	8	0	0	0	0	0	0	0	0	0	37	0	0	0	37
ASV1218	No	NA	NA	NA	Bacteria	Bacteroidota	Bacteroidia	Flavobacteriales	Flavobacteriaceae	Flavobacterium.45		0	0	0	0	0	0	0	0	0	0	0	0	0	0	0	0	13	0	0	0	0	0	0	0	0	0	0	0	0	0	5	0	10	0	0	0	0	0	0	0	0	0	0	0	0	0	0	0	0	0	0	0	0	0	0	0	0	0	0	0	0	0	0	0	0	0	0	0	0	0	0	0	0	0	0	0	0	0	0	0	0	0	0	0	0	0	0	0	0	0	0	0	0	0	0	0	0	0	0	0	0	0	0	0	0	0	0	0	0	0	0	0	0	0	0	0	0	0	0	0	0	0	0	0	0	0	0	0	0	0	0	0	0	0	0	0	0	0	0	0	0	0	85	0	0	0	0	22	0	0	6	0	0	191	0	0	0	41	0	0	182	264	0	15	0	0	0	0	0	0	0	0	0	0	0	0	0	0	0	0	0	0	0	0	0	26	0	0	0	0	0	0	0	0	10	14	0	0
ASV1219	No	NA	NA	NA	Bacteria	Cyanobacteria	Cyanobacteriia	Pseudanabaenales	Pseudanabaenaceae	uncultured.169	uncultured_bacterium	0	0	0	0	0	0	0	0	0	0	0	0	0	0	0	0	0	0	0	0	0	0	0	0	0	0	0	0	0	0	0	0	0	0	0	0	0	0	0	0	0	0	0	0	0	0	0	0	0	0	0	0	0	0	0	0	0	0	0	0	0	0	0	0	0	0	0	0	14	0	0	0	0	38	0	0	80	0	0	0	0	0	0	0	0	0	0	0	0	0	0	4	0	0	0	0	0	15	31	35	0	0	0	0	0	0	0	0	0	0	0	0	0	0	0	0	0	0	0	0	0	0	11	0	14	178	0	28	0	0	0	0	0	0	0	0	0	0	0	0	0	0	0	0	0	0	0	0	0	0	0	0	0	0	0	0	0	17	0	0	0	0	0	0	0	0	0	0	0	0	0	0	0	0	0	0	0	0	0	0	0	0	0	0	0	0	6	0	0	0	0	0	0	0	3	0	0	0
ASV1220	No	NA	NA	NA	Bacteria	Acidobacteriota	Blastocatellia	Nov.24	Nov.24	Nov.24.4	uncultured_bacterium	33	145	167	293	195	43	0	24	0	52	0	0	0	0	50	22	32	0	0	0	22	0	0	0	0	127	100	270	145	44	24	0	0	29	25	0	0	0	14	0	365	195	51	357	34	0	0	0	0	14	25	0	0	0	38	50	0	0	0	90	18	0	0	19	209	190	119	135	27	0	116	54	0	0	0	21	18	0	0	0	0	0	0	0	0	0	0	0	0	0	0	0	0	0	0	0	0	0	0	0	0	57	0	0	0	0	0	0	0	0	0	23	0	0	0	0	0	0	0	0	0	0	0	0	0	0	0	41	0	0	39	0	159	57	0	0	0	149	44	21	0	0	238	0	0	0	24	0	43	82	0	0	0	40	0	17	0	0	0	21	0	15	0	0	0	71	0	31	0	0	149	0	0	0	0	138	0	32	438	0	119	94	4	0	0	0	0	0	0	0	0	0	0	0	0	31	0	0
ASV1221	No	NA	NA	NA	Bacteria	Planctomycetota	Planctomycetes	Pirellulales	Pirellulaceae	Pirellula.22	metagenome	0	0	0	0	0	0	0	0	0	0	0	0	0	0	0	0	11	0	0	0	0	0	0	0	0	0	0	0	0	0	0	0	0	11	10	0	0	0	0	0	0	0	0	0	0	0	0	0	0	0	0	0	0	0	0	0	0	0	0	0	0	0	0	0	0	0	0	0	36	0	0	11	69	11	29	0	6	0	10	0	15	0	30	0	0	0	62	8	0	13	16	0	0	25	0	0	6	83	91	32	0	0	0	0	0	0	7	0	0	0	0	0	12	0	0	0	0	0	0	14	0	10	48	46	22	107	10	23	0	0	0	0	0	0	0	0	0	0	0	0	0	0	10	0	0	0	0	0	0	0	0	0	0	0	0	0	0	0	0	0	0	0	0	0	0	0	0	0	0	0	0	0	0	0	0	0	0	0	0	0	0	0	0	0	0	0	0	0	0	0	0	0	0	0	0	0	12	0
ASV1222	No	NA	NA	NA	Bacteria	Verrucomicrobiota	Verrucomicrobiae	Chthoniobacterales	Chthoniobacteraceae	Chthoniobacter.11	uncultured_bacterium	0	0	30	196	26	10	0	53	0	44	0	0	61	31	0	0	0	0	0	0	0	0	0	0	0	9	14	0	27	0	0	0	0	0	0	0	0	0	0	0	37	24	116	16	0	0	145	0	96	0	0	70	30	0	0	0	0	0	0	0	0	0	0	0	0	38	0	90	0	0	0	0	0	0	0	23	0	0	0	0	0	0	0	0	0	0	0	0	0	0	0	0	0	0	0	0	0	0	0	0	0	0	0	0	0	0	0	0	0	0	0	0	0	0	0	0	0	0	0	0	0	0	0	0	0	0	0	0	0	13	36	0	98	0	0	0	0	0	10	10	0	0	0	0	0	0	0	0	0	0	1	1	0	0	0	0	0	0	0	3	21	0	0	0	0	0	0	0	0	0	37	0	11	0	0	25	23	0	0	0	13	0	0	0	0	2	5	0	4	1	14	0	0	0	0	36	0	0
ASV1223	No	NA	NA	NA	Bacteria	Proteobacteria	Gammaproteobacteria	Acidiferrobacterales	Acidiferrobacteraceae	Sulfurifustis.3		0	0	0	0	0	4	34	0	0	0	0	8	0	0	0	0	0	0	0	0	0	0	0	0	0	0	3	0	0	0	0	0	0	0	0	0	0	0	36	0	0	0	0	0	17	0	0	0	0	6	2	0	0	0	0	0	0	0	0	0	0	0	0	0	0	0	0	0	0	10	0	0	0	0	0	5	0	63	10	0	12	10	6	10	57	20	19	5	14	9	0	0	6	0	86	19	5	0	0	0	23	0	59	22	28	64	21	56	32	31	29	0	0	31	21	76	116	25	0	6	34	8	0	0	0	12	43	4	236	0	5	0	0	0	0	8	0	0	0	0	0	0	0	0	0	0	0	0	0	0	0	0	4	0	0	0	0	0	0	13	18	0	3	3	0	0	16	12	0	0	0	12	13	4	0	0	0	0	0	0	0	0	0	0	20	0	0	0	9	0	0	0	0	0	0	0	47	0
ASV1224	No	NA	NA	NA	Bacteria	Gemmatimonadota	Gemmatimonadetes	Gemmatimonadales	Gemmatimonadaceae	uncultured.170		0	0	0	0	0	0	28	0	0	0	33	48	0	0	0	0	0	0	16	17	0	0	0	0	0	0	0	0	0	0	0	0	0	0	0	0	110	0	0	0	0	0	0	0	0	31	0	26	0	24	42	0	0	0	0	0	0	0	0	0	0	0	0	19	0	0	0	0	0	84	0	0	0	0	0	0	0	0	48	0	20	41	0	20	58	53	64	23	27	14	0	0	0	18	0	62	0	0	0	0	87	0	40	66	29	0	94	98	104	44	36	0	0	65	40	0	0	0	0	0	0	0	0	0	0	0	0	0	25	6	0	20	0	0	0	18	0	0	0	0	11	24	0	0	11	0	33	0	0	0	0	0	45	5	0	0	56	0	0	0	0	0	31	0	0	0	13	0	0	0	0	10	0	0	0	0	0	0	0	0	0	0	0	10	0	0	0	0	0	0	15	10	0	20	0	0	52	0
ASV1225	No	NA	NA	NA	Bacteria	Myxococcota	Polyangia	Haliangiales	Haliangiaceae	Haliangium.7	uncultured_bacterium	0	0	0	0	0	0	0	0	0	0	0	0	0	0	6	0	0	0	0	0	303	4	15	0	0	0	0	0	0	0	0	0	0	0	0	0	0	0	0	0	0	0	0	4	0	7	0	0	0	0	0	0	0	0	0	0	19	0	0	21	0	0	0	0	0	0	0	0	0	0	0	0	0	0	0	0	0	19	0	33	29	21	6	0	17	24	15	0	20	8	0	0	0	0	8	0	0	0	0	0	6	0	8	0	0	7	0	7	10	0	13	0	11	10	0	0	0	0	0	0	0	0	0	0	0	0	0	0	0	0	0	0	0	0	0	0	0	0	0	0	0	0	0	0	0	5	0	0	0	0	0	0	0	0	0	0	0	13	4	6	0	14	0	0	0	0	0	0	0	0	0	14	0	0	0	0	17	0	0	11	0	0	64	0	0	0	5	0	0	0	0	0	0	7	0	0	0	0
ASV1226	No	NA	NA	NA	Bacteria	Acidobacteriota	Vicinamibacteria	Vicinamibacterales	uncultured	uncultured.171		175	63	34	119	35	14	5	153	0	263	0	25	28	99	63	38	9	0	0	0	52	20	12	11	6	112	72	66	162	5	40	6	11	0	24	34	156	51	24	71	17	38	56	0	12	0	37	15	17	0	0	88	42	12	11	78	0	0	0	74	80	37	0	0	117	122	106	227	0	0	0	0	0	0	0	0	0	0	0	0	0	0	0	0	0	0	0	0	0	0	0	0	0	0	0	0	0	0	0	0	0	0	0	0	0	0	0	0	0	0	0	0	0	0	0	0	0	0	0	0	0	0	0	0	0	0	0	0	0	0	0	12	0	0	15	0	0	28	0	0	0	0	0	0	0	37	0	0	47	11	49	23	0	0	103	20	18	31	0	0	6	0	0	0	0	0	0	9	0	0	0	0	0	4	0	0	0	0	0	0	0	0	7	0	20	24	17	40	79	12	0	8	8	0	15	7	0	0
ASV1227	No	NA	NA	NA	Bacteria	Proteobacteria	Gammaproteobacteria	Burkholderiales	Comamonadaceae	unknown.117		0	0	0	14	4	0	0	0	0	0	0	0	0	0	0	0	0	0	0	0	0	0	0	0	0	0	0	0	0	0	0	0	0	0	0	0	0	40	0	0	277	0	465	0	13	0	129	0	111	0	0	29	139	0	29	0	0	0	0	0	0	0	0	0	0	0	0	0	0	0	0	0	0	0	0	0	0	0	0	0	0	0	0	0	0	0	0	0	0	0	0	0	0	0	0	0	0	0	0	0	0	0	0	0	0	0	0	0	0	0	0	0	0	0	0	0	0	0	0	0	0	0	0	0	0	0	0	0	0	0	0	0	0	0	0	0	0	0	0	19	0	0	0	0	0	0	0	0	0	0	0	0	0	0	0	0	0	0	0	0	0	0	0	0	0	0	0	0	0	0	0	0	0	0	0	0	0	0	0	0	12	7	0	0	0	0	0	0	0	0	0	0	0	0	0	0	0	0
ASV1228	No	NA	NA	NA	Bacteria	Bacteroidota	Bacteroidia	Chitinophagales	Chitinophagaceae	Ferruginibacter.22		0	93	96	40	56	0	0	0	0	0	0	0	0	0	0	0	0	0	0	0	0	0	0	0	0	0	41	0	0	0	0	0	0	0	0	0	0	212	0	0	96	78	0	0	0	0	0	0	0	0	0	0	0	0	0	0	0	0	0	0	0	0	0	0	0	0	0	0	0	0	0	0	0	34	18	0	58	0	0	0	0	0	0	0	0	0	0	0	0	0	0	0	0	0	0	0	0	22	29	12	0	0	0	0	0	0	0	0	0	0	0	0	0	0	0	0	0	0	0	0	0	18	31	22	85	0	0	42	0	0	0	0	0	0	0	0	0	0	35	38	0	0	112	0	0	0	0	0	0	0	0	0	0	0	0	0	0	0	0	53	24	0	0	0	0	0	0	0	0	0	0	0	0	0	0	65	0	0	0	0	0	0	0	0	0	0	0	0	0	0	0	0	0	0	0	0	0	0
ASV1229	No	NA	NA	NA	Bacteria	Bacteroidota	Bacteroidia	Flavobacteriales	Flavobacteriaceae	Flavobacterium.46		0	0	0	0	0	0	0	0	0	0	0	0	0	0	0	0	0	0	0	6	0	15	71	46	0	0	0	0	0	0	0	0	0	0	0	0	0	0	0	0	0	0	0	0	0	0	0	0	0	0	0	0	0	47	9	0	439	0	0	0	444	40	102	0	0	0	0	0	0	0	0	0	0	0	0	0	0	0	0	0	0	0	0	0	0	0	0	0	0	0	0	0	0	0	0	0	0	0	0	0	0	0	0	0	0	0	0	0	0	0	0	0	0	0	0	0	0	0	0	0	0	0	0	0	0	0	0	0	0	0	0	0	0	0	0	0	0	0	0	0	0	0	0	0	0	0	0	0	0	0	0	0	0	0	0	0	0	0	0	0	0	0	0	0	0	0	0	0	0	0	0	0	0	0	0	0	0	0	0	0	0	0	0	0	0	0	0	0	0	0	0	0	0	0	0	0	0	0
ASV1230	No	NA	NA	NA	Bacteria	Planctomycetota	vadinHA49	vadinHA49	vadinHA49	vadinHA49.8	uncultured_Planctomycetales	0	33	45	6	0	234	8	36	36	10	9	0	0	0	140	81	25	300	0	5	271	0	0	0	45	9	0	126	30	33	8	171	37	51	0	131	16	61	0	8	0	0	91	0	0	0	0	31	11	12	0	0	116	82	212	99	495	0	124	117	0	0	0	0	10	0	0	0	0	6	0	0	0	0	0	0	4	13	179	5	46	16	11	0	14	14	0	193	0	0	0	0	0	10	0	0	0	0	0	0	8	19	36	0	31	27	14	100	76	89	9	203	15	0	0	0	0	19	0	15	0	0	0	0	0	21	0	0	62	7	0	22	0	0	0	0	0	0	0	0	0	0	41	0	5	35	0	44	48	0	18	66	46	11	17	0	0	47	26	25	56	0	217	8	0	0	58	154	0	20	0	0	13	58	0	0	175	0	0	94	0	0	27	6	114	127	25	15	40	81	17	39	0	63	53	8	33	16
ASV1231	No	NA	NA	NA	Bacteria	Acidobacteriota	Acidobacteriae	Bryobacterales	Bryobacteraceae	Bryobacter.8		7	17	0	14	29	0	0	62	60	23	0	0	26	58	45	38	49	76	0	0	0	0	0	0	130	37	22	0	0	32	0	43	19	125	121	12	0	59	8	89	25	0	5	0	0	19	52	0	28	0	0	71	29	50	42	65	26	0	0	12	0	0	0	0	43	20	0	0	61	0	0	0	0	0	12	0	23	0	0	5	0	0	0	0	0	0	0	0	0	0	0	0	0	0	0	0	0	0	47	46	0	0	0	0	0	0	0	0	0	0	0	18	0	0	0	0	0	0	0	0	0	0	0	0	0	6	0	27	0	0	0	0	0	0	0	0	0	0	0	0	0	0	10	0	0	70	0	31	132	92	112	88	0	0	166	33	0	149	0	0	0	0	0	0	0	0	0	0	0	0	0	0	0	0	0	0	0	0	0	0	0	0	0	16	27	67	43	116	50	19	0	6	11	0	62	0	0	0
ASV1232	No	NA	NA	NA	Bacteria	Bacteroidota	Bacteroidia	Cytophagales	Microscillaceae	OLB12.2	uncultured_bacterium	0	12	0	18	0	7	0	29	0	25	0	13	0	0	0	0	0	0	0	0	0	0	0	0	0	13	0	0	0	0	0	0	0	0	0	0	0	0	0	0	0	0	0	0	0	0	8	0	11	0	0	0	0	0	0	0	0	0	0	0	6	0	0	0	79	0	0	0	0	0	0	0	0	0	0	0	0	0	0	0	0	0	0	0	0	0	0	0	0	0	0	0	0	0	0	0	0	0	0	0	0	0	0	0	0	0	0	0	0	0	0	0	0	0	0	0	0	0	0	0	0	0	0	0	0	0	0	0	0	0	0	33	0	0	0	0	0	8	0	0	0	20	0	0	0	91	18	0	154	92	139	105	24	0	8	0	0	0	27	0	0	0	32	0	0	0	0	0	0	0	0	0	0	15	0	0	0	0	0	0	0	0	0	54	52	0	42	50	69	25	0	17	0	0	0	15	0	0
ASV1233	No	NA	NA	NA	Bacteria	Verrucomicrobiota	Verrucomicrobiae	Verrucomicrobiales	Rubritaleaceae	Luteolibacter.13	uncultured_bacterium	0	0	0	0	0	0	16	0	0	0	0	11	0	0	0	0	0	0	0	22	0	6	9	54	0	41	75	0	21	0	26	0	0	0	0	0	0	0	0	0	0	0	0	0	7	33	0	0	0	0	27	0	0	0	0	0	0	0	8	19	41	69	31	8	7	112	0	43	0	0	0	14	0	11	0	26	29	0	0	0	0	0	0	0	0	0	0	8	0	0	0	0	0	0	0	0	0	0	0	0	0	0	0	0	0	0	0	0	0	0	0	12	0	6	0	0	0	0	0	0	0	0	0	0	0	0	15	19	7	0	0	0	19	0	0	0	0	32	0	0	0	0	0	0	0	0	0	0	0	0	0	0	0	0	0	0	0	0	0	0	12	0	0	5	0	0	0	0	0	0	0	0	0	0	0	16	0	0	0	0	20	47	0	0	0	0	0	0	0	0	0	0	0	0	0	0	0	0
ASV1234	No	NA	NA	NA	Bacteria	Proteobacteria	Gammaproteobacteria	Burkholderiales	Methylophilaceae	Methylotenera.36	uncultured_bacterium	0	15	0	0	0	0	0	51	0	0	0	0	19	207	398	36	0	135	0	0	0	0	0	0	0	0	0	0	0	0	0	0	0	0	0	0	0	0	0	0	0	0	10	0	0	0	0	0	57	0	0	154	103	252	50	0	101	0	0	0	0	0	0	0	0	0	0	0	0	7	0	0	0	0	0	0	0	0	0	0	0	0	0	0	0	0	0	0	0	0	0	0	0	0	0	0	0	0	0	237	20	0	0	0	0	0	0	0	0	0	0	0	0	0	0	0	0	0	0	0	0	0	0	37	0	0	0	0	0	0	0	0	0	0	0	0	0	0	0	0	0	0	0	0	0	0	0	0	0	0	9	0	0	58	0	0	0	0	0	0	0	49	0	0	0	10	0	0	0	0	0	0	0	0	0	0	0	0	0	0	0	0	0	0	0	15	0	0	0	15	0	0	0	0	0	0	0	0
ASV1235	No	NA	NA	NA	Bacteria	Proteobacteria	Alphaproteobacteria	Sphingomonadales	Sphingomonadaceae	Sphingomonas.9		38	81	56	28	75	0	0	0	0	6	0	0	0	0	0	0	0	0	24	0	0	0	0	0	0	13	0	0	0	0	0	0	0	0	0	0	0	0	10	0	0	34	0	36	0	0	0	0	0	0	0	0	0	7	0	0	0	162	0	0	20	0	0	0	0	0	6	0	0	0	0	0	0	0	0	0	0	0	0	0	0	0	0	0	0	0	0	0	0	14	0	0	0	0	0	0	0	0	0	0	0	0	0	0	0	22	0	0	0	0	0	0	0	14	0	0	0	0	74	0	0	0	0	0	0	0	0	0	0	0	0	0	0	0	0	0	0	11	0	0	0	0	0	0	0	0	0	0	0	0	0	0	0	0	0	0	0	0	0	0	0	0	0	0	23	0	9	6	0	0	0	0	14	0	0	0	0	18	423	51	0	13	0	0	0	0	0	0	0	0	0	0	0	0	0	0	0	0
ASV1236	No	NA	NA	NA	Bacteria	Proteobacteria	Alphaproteobacteria	Rhodobacterales	Rhodobacteraceae	Rhodobacter.5		15	0	0	0	0	0	0	0	32	0	0	0	0	0	0	15	0	0	19	0	0	0	38	44	10	0	22	0	0	0	0	0	0	0	0	0	0	0	0	0	0	0	0	0	0	0	0	0	0	0	0	0	0	0	0	0	0	0	0	0	85	24	38	0	0	0	0	0	0	0	0	0	0	0	0	0	0	0	0	0	0	0	0	0	0	0	0	0	0	0	0	0	0	0	0	0	0	0	0	0	0	0	0	0	0	0	0	0	0	0	0	0	0	0	0	0	0	0	0	0	0	0	0	0	0	0	0	0	0	0	15	8	120	0	9	0	0	188	45	26	0	0	0	34	8	0	0	0	0	0	0	0	0	0	0	0	0	0	11	0	0	0	0	0	0	0	0	0	0	0	0	0	0	8	0	20	0	0	0	0	0	0	0	7	0	0	0	0	0	0	0	15	0	26	0	0	0	0
ASV1237	No	NA	NA	NA	Bacteria	Actinobacteriota	Actinobacteria	Propionibacteriales	Nocardioidaceae	unknown.118		0	0	0	0	0	0	0	0	0	0	0	0	0	0	0	0	0	0	0	0	0	0	0	0	0	0	0	0	0	0	0	0	0	0	0	0	0	0	0	0	0	0	0	0	0	0	0	0	0	0	0	0	0	0	0	0	0	0	0	0	0	0	0	0	0	0	0	0	0	0	279	106	0	0	0	0	0	0	0	0	0	0	0	0	0	0	0	0	0	0	0	0	0	0	4	0	0	0	0	0	0	54	0	0	0	0	0	0	0	0	0	14	0	0	0	0	0	0	0	0	0	0	0	0	0	0	0	0	0	0	14	0	0	0	0	0	0	0	0	0	0	0	38	0	0	0	0	0	0	0	0	0	0	0	0	0	0	0	0	0	0	0	0	0	33	64	0	0	0	0	0	0	0	0	0	0	0	22	32	0	0	0	0	0	0	0	0	0	0	0	0	0	0	0	0	0	0	0
ASV1238	No	NA	NA	NA	Bacteria	Proteobacteria	Gammaproteobacteria	Acidiferrobacterales	Acidiferrobacteraceae	Sulfurifustis.4	uncultured_proteobacterium	0	0	0	0	0	0	0	0	0	0	0	0	0	0	0	0	0	0	0	16	0	0	0	0	0	0	0	0	0	0	0	0	0	0	0	0	0	0	28	0	0	0	0	0	0	10	0	0	0	10	0	0	0	0	0	0	0	0	0	0	0	0	0	0	0	6	3	0	0	0	0	0	0	0	0	0	0	39	0	0	80	79	77	128	182	82	0	104	0	0	0	0	7	83	35	0	0	0	0	0	81	0	0	0	0	0	0	0	0	0	0	0	0	0	0	0	0	0	0	0	0	0	0	0	0	0	0	0	0	6	0	0	0	0	16	19	34	0	0	3	19	0	0	0	0	0	0	0	0	0	0	0	9	0	0	0	12	0	0	0	0	0	0	0	0	0	0	0	0	0	0	0	0	0	0	0	0	0	0	0	0	0	0	0	0	0	0	0	0	0	4	0	0	0	0	0	0	0
ASV1239	No	NA	NA	NA	Bacteria	Cyanobacteria	Cyanobacteriia	Cyanobacteriales	Phormidiaceae	1459-11B		0	0	0	691	0	0	0	19	0	0	0	0	316	0	0	76	0	0	0	0	729	0	0	0	0	0	0	0	0	0	0	0	0	0	0	0	0	0	0	0	39	0	399	87	0	0	87	0	70	0	0	45	43	0	0	0	0	0	0	272	0	0	0	0	0	0	0	0	0	0	0	0	0	0	0	0	0	0	0	0	0	0	0	0	0	0	0	0	0	0	0	0	0	0	0	0	0	0	0	0	0	0	0	0	0	0	0	0	0	0	0	0	0	0	0	0	0	0	0	0	0	0	0	0	0	0	0	0	0	0	0	0	0	0	0	0	0	0	0	0	0	0	0	0	0	0	0	0	0	0	0	0	0	0	0	0	0	0	0	0	0	0	0	0	0	0	0	0	0	0	0	0	0	0	55	73	0	0	0	0	8	0	0	0	0	0	0	0	0	0	0	0	0	0	0	0	0	0
ASV1240	No	NA	NA	NA	Bacteria	Planctomycetota	Planctomycetes	Gemmatales	Gemmataceae	Gemmata.5	uncultured_bacterium	16	0	63	37	34	0	0	51	72	0	21	0	109	47	16	28	76	0	0	0	13	0	0	0	54	51	0	0	0	30	17	80	68	37	34	0	0	20	0	0	65	0	0	0	0	0	72	0	47	0	0	36	56	13	29	15	52	0	0	0	0	0	0	0	187	37	22	0	0	0	0	33	0	36	0	0	112	0	0	0	0	0	0	0	0	0	0	0	0	0	0	0	0	0	0	0	0	0	0	0	0	0	0	0	0	0	0	0	0	0	0	152	0	0	0	0	0	0	0	0	0	0	0	0	0	94	19	57	0	0	0	0	14	108	0	0	0	0	23	0	0	0	92	0	0	49	0	88	64	42	87	41	0	0	86	0	0	64	0	31	0	0	0	0	0	0	0	0	0	0	0	0	0	0	0	12	0	0	0	0	0	0	0	0	0	39	14	43	0	0	0	0	31	0	52	0	0	0
ASV1241	No	NA	NA	NA	Bacteria	Proteobacteria	Alphaproteobacteria	Rickettsiales	SM2D12	SM2D12	uncultured_bacterium	0	0	0	11	0	0	0	0	14	0	0	0	0	30	0	0	21	0	0	0	11	3	7	9	68	0	0	0	0	23	10	32	38	30	0	10	0	15	0	10	0	0	170	4	0	7	17	3	0	0	0	0	11	0	12	0	0	0	0	0	0	0	9	0	15	0	0	0	10	0	0	0	0	0	11	0	32	0	0	0	0	0	0	0	0	0	0	0	0	0	0	0	0	0	0	0	0	31	0	18	0	0	0	0	0	0	0	8	0	0	0	0	0	0	0	0	0	0	0	0	7	0	19	0	0	0	0	0	0	0	0	0	0	17	0	0	0	0	0	6	0	0	16	6	0	0	0	0	10	0	0	0	0	24	0	19	0	14	0	15	0	35	0	0	0	0	0	3	0	0	0	3	0	9	0	0	0	0	0	6	0	0	4	0	0	0	10	0	0	12	0	0	23	13	0	0	0	0
ASV1242	No	NA	NA	NA	Bacteria	Proteobacteria	Gammaproteobacteria	Pseudomonadales	Moraxellaceae	group.19	metagenome	0	0	0	0	0	0	0	0	0	0	0	0	0	0	0	0	0	0	0	0	0	0	0	0	0	0	0	0	0	0	7	39	40	8	0	326	0	0	0	0	0	0	0	0	0	0	0	0	0	0	0	0	0	0	0	0	22	0	0	0	0	0	0	0	0	0	0	0	0	0	0	0	0	6	6	0	0	0	0	0	0	0	0	0	0	0	0	0	0	0	0	0	0	0	0	0	0	0	0	0	0	0	0	0	0	0	0	0	0	0	0	0	0	0	0	0	0	0	0	0	0	0	0	0	8	0	19	0	0	0	11	0	0	0	0	0	0	0	0	0	0	0	0	0	0	0	0	0	0	0	0	0	0	0	0	0	0	15	0	0	12	0	0	0	0	0	0	0	0	0	0	0	0	0	0	0	0	0	0	0	0	0	0	15	0	0	0	0	0	0	0	0	0	0	0	0	0	0
ASV1243	No	NA	NA	NA	Bacteria	Proteobacteria	Alphaproteobacteria	Sphingomonadales	Sphingomonadaceae	unknown.119		0	40	0	260	0	61	0	66	115	47	0	0	0	0	61	151	0	20	0	0	81	0	0	0	45	0	38	0	0	19	0	141	97	19	0	21	0	151	13	0	101	0	440	0	70	0	30	0	43	0	0	24	0	270	362	22	420	0	0	0	0	0	0	0	75	75	31	12	0	0	0	0	0	39	21	0	88	0	0	0	0	0	0	0	0	0	0	0	0	0	0	0	0	0	0	0	0	27	0	15	0	0	0	0	0	0	0	0	0	0	0	0	0	0	0	0	0	0	0	0	0	0	12	0	12	101	11	15	0	0	0	0	0	0	0	0	0	0	0	49	0	0	93	0	0	225	0	15	56	30	24	31	0	271	0	71	0	10	0	0	49	26	10	0	0	0	0	12	0	0	0	30	0	0	0	0	122	0	0	13	0	0	0	19	13	44	71	32	48	89	0	74	83	26	0	22	0	0
ASV1244	No	NA	NA	NA	Bacteria	Proteobacteria	Alphaproteobacteria	Rhodobacterales	Rhodobacteraceae	unknown.120		0	0	0	20	0	0	0	0	30	0	0	0	0	0	0	0	0	0	0	0	0	0	0	0	0	0	0	0	0	36	0	28	14	0	6	0	0	31	0	0	0	0	0	0	0	0	0	0	0	0	0	0	0	0	11	0	0	0	0	0	0	0	0	0	0	0	0	0	0	0	33	13	0	38	38	37	36	0	0	0	0	327	0	0	0	0	0	0	0	0	0	0	0	0	0	0	21	1	0	2	0	0	0	0	0	0	22	0	0	0	0	0	0	0	0	0	0	0	0	0	26	14	1	0	12	302	9	21	0	0	0	0	0	21	0	0	0	0	0	0	0	0	2	0	0	22	0	0	0	0	0	0	0	0	0	2	0	11	0	0	0	0	0	0	0	0	0	0	0	0	0	0	10	0	0	0	0	0	0	0	0	0	0	8	0	0	3	0	0	0	0	0	5	0	4	27	0	0
ASV1245	No	NA	NA	NA	Bacteria	Bacteroidota	Bacteroidia	Flavobacteriales	Flavobacteriaceae	Flavobacterium.47		0	0	0	21	0	0	0	0	29	10	0	0	0	0	0	0	0	0	0	0	0	0	0	0	177	0	0	0	0	0	0	58	13	78	0	0	0	0	0	0	0	0	0	0	0	0	0	0	0	0	0	0	0	0	26	0	15	0	0	0	0	0	0	0	0	0	0	0	0	0	0	0	0	0	0	0	0	0	0	0	0	0	0	0	0	0	0	0	0	0	0	0	0	0	0	0	0	0	0	0	0	0	0	0	0	0	0	0	0	0	0	0	0	0	0	0	0	0	0	0	0	0	0	0	0	0	0	3	0	0	0	0	0	0	0	0	0	0	0	0	0	0	0	0	0	0	0	0	0	0	0	0	0	0	0	0	0	0	0	0	0	0	0	0	0	0	0	0	0	0	0	0	0	0	0	0	0	0	0	0	0	0	0	0	0	0	0	0	0	0	0	0	0	0	9	0	0	0
ASV1246	No	NA	NA	NA	Bacteria	Proteobacteria	Gammaproteobacteria	Burkholderiales	Oxalobacteraceae	Duganella		111	0	0	0	16	0	0	0	12	0	0	0	0	0	0	0	9	0	0	0	0	0	0	0	0	0	14	0	0	0	0	0	0	0	0	0	0	0	0	0	0	0	0	11	0	0	0	0	0	0	0	0	0	0	0	0	0	0	0	0	0	0	0	0	12	0	33	45	0	0	0	0	0	0	0	0	0	0	0	0	0	0	0	0	0	0	0	0	0	0	0	0	0	0	0	0	0	0	0	0	0	0	0	0	0	0	0	0	0	0	0	0	0	0	0	0	0	0	0	0	0	0	0	0	0	0	0	0	0	0	0	0	32	0	0	0	0	24	0	0	0	0	0	0	0	0	0	0	0	0	0	0	0	0	0	0	0	0	0	0	0	0	0	0	0	0	0	0	0	0	0	0	0	0	0	0	0	0	0	0	0	0	0	0	0	0	0	0	0	0	0	0	0	0	0	0	0	0
ASV1247	No	NA	NA	NA	Bacteria	Proteobacteria	Gammaproteobacteria	Burkholderiales	Nitrosomonadaceae	MND1.11		0	34	33	66	28	25	54	55	0	59	32	0	101	275	71	114	0	56	0	0	19	0	0	0	38	0	35	30	36	0	0	0	0	0	34	0	88	47	59	104	19	75	62	29	32	0	0	0	0	23	0	202	90	23	0	64	29	175	0	102	0	0	0	0	34	40	46	164	87	467	145	105	70	760	326	903	317	60	122	47	65	81	229	48	161	132	326	112	160	0	191	179	147	57	142	578	129	30	0	116	138	241	181	210	208	383	133	473	280	427	122	159	80	110	354	590	438	77	301	430	311	225	90	32	392	109	307	173	413	78	52	25	0	37	0	0	33	0	0	0	0	0	213	0	28	0	27	0	45	0	0	0	31	142	0	0	44	23	47	110	135	110	59	43	0	0	38	0	0	43	33	23	0	112	0	0	0	0	0	21	0	0	0	0	73	44	34	43	71	0	23	0	0	39	59	37	340	0
ASV1248	No	NA	NA	NA	Bacteria	Proteobacteria	Gammaproteobacteria	Burkholderiales	Oxalobacteraceae	Noviherbaspirillum.5		0	0	0	0	0	0	0	0	0	0	12	0	0	0	0	0	0	0	0	0	0	0	0	0	0	0	0	0	0	0	0	0	0	0	0	0	0	0	0	0	0	0	0	0	0	0	0	0	0	21	17	0	0	0	0	0	0	0	0	0	0	0	0	0	0	0	0	0	0	0	0	0	0	0	0	0	0	0	0	0	0	0	0	0	0	0	0	0	0	0	0	0	0	0	0	0	0	0	0	0	0	0	0	0	0	0	0	0	0	0	0	0	0	0	0	0	0	0	0	0	0	0	0	0	0	0	0	0	0	0	0	0	0	0	0	0	0	0	0	0	43	0	12	0	0	0	0	0	0	0	0	9	0	29	0	0	0	0	0	0	0	0	18	0	123	131	0	0	48	34	8	0	30	0	143	0	0	17	0	0	0	0	0	0	0	0	0	0	0	0	0	0	0	0	0	0	0	0
ASV1249	No	NA	NA	NA	Bacteria	Proteobacteria	Alphaproteobacteria	Rhizobiales	Xanthobacteraceae	unknown.121		147	149	251	31	257	0	57	34	30	46	37	26	16	41	122	51	0	43	16	0	0	110	182	111	47	213	143	43	41	0	63	0	0	44	0	0	44	0	30	0	109	70	0	187	28	55	34	0	25	31	0	0	10	78	23	58	32	0	0	54	205	117	83	0	260	139	17	112	0	0	0	0	0	0	0	0	0	0	0	0	0	0	0	0	0	0	0	0	0	0	0	0	0	0	0	0	0	0	0	0	0	0	0	0	0	0	0	0	0	0	0	0	0	0	0	0	0	0	0	0	0	0	0	0	0	0	0	0	0	0	0	0	47	0	0	0	0	93	55	27	0	0	0	20	0	44	0	0	46	61	37	29	0	0	14	0	0	0	0	17	0	0	0	0	0	0	0	51	0	0	39	0	0	0	0	69	0	0	0	0	47	62	15	0	35	0	27	30	0	49	0	0	0	0	0	0	0	0
ASV1250	No	NA	NA	NA	Bacteria	Proteobacteria	Gammaproteobacteria	Burkholderiales	Comamonadaceae	Rhodoferax.40		53	32	30	0	49	187	0	59	40	24	0	0	0	0	205	16	0	70	0	0	36	0	0	0	0	0	12	0	0	0	0	0	0	0	0	0	0	0	0	0	12	0	0	0	0	0	0	0	0	0	0	0	0	0	0	19	19	0	0	0	49	0	0	0	56	0	57	73	0	0	0	0	0	0	0	0	0	58	0	0	0	0	0	0	0	0	0	0	0	0	0	0	0	0	0	0	0	0	0	0	0	0	0	0	0	0	0	0	0	0	23	0	0	0	0	0	0	0	0	0	0	0	0	0	0	0	0	0	0	0	51	0	58	0	0	0	0	62	0	0	0	0	0	48	0	0	15	0	0	0	0	0	0	0	0	0	0	0	0	854	0	0	0	0	0	0	0	24	0	0	0	13	0	6	0	0	0	0	0	0	0	0	46	0	0	0	0	0	0	0	0	0	0	69	0	0	0	0
ASV1251	No	NA	NA	NA	Bacteria	Proteobacteria	Gammaproteobacteria	Burkholderiales	Comamonadaceae	Rhizobacter.24		0	0	0	0	0	0	0	0	60	0	0	0	15	0	0	0	54	0	0	0	0	1	0	0	190	0	0	0	0	0	0	84	56	87	0	52	0	93	0	0	0	27	0	0	0	0	0	0	0	0	0	0	0	0	0	43	0	0	0	0	0	0	0	0	0	0	0	0	0	0	0	0	0	0	0	0	0	0	0	0	0	0	0	0	0	0	0	0	0	0	0	0	0	0	0	0	173	0	0	0	0	0	0	0	0	0	0	0	0	0	0	0	0	0	0	0	0	0	0	0	0	55	0	0	0	0	0	0	0	0	0	0	0	0	0	0	0	0	0	0	0	0	73	0	0	0	0	0	0	0	0	0	0	0	0	0	0	0	0	0	0	0	0	0	0	0	0	0	0	0	0	0	0	0	0	0	0	0	0	0	0	0	0	0	0	0	0	0	0	0	0	0	0	0	0	0	0	0
ASV1252	No	NA	NA	NA	Bacteria	Proteobacteria	Gammaproteobacteria	Burkholderiales	Comamonadaceae	Leptothrix.15		0	0	0	71	0	0	84	0	189	0	0	74	42	0	0	66	372	0	0	0	0	0	0	0	162	0	0	0	0	220	94	330	305	92	145	0	0	118	0	0	152	0	117	0	0	80	236	0	168	69	0	46	42	0	209	0	84	0	0	0	0	0	0	0	44	0	0	0	0	0	0	0	84	46	30	0	0	0	0	0	38	139	69	82	83	54	0	95	58	0	0	0	0	0	0	0	0	114	0	0	52	0	0	27	94	57	0	0	0	0	155	0	58	38	0	0	0	217	0	0	0	0	118	0	0	90	0	0	64	0	119	92	0	0	0	0	0	0	0	0	0	80	197	0	0	0	0	246	91	0	61	75	60	1108	85	520	0	235	0	0	95	122	41	43	0	0	71	121	0	0	0	0	0	0	0	0	178	0	0	65	0	0	0	100	0	151	0	0	0	0	0	66	244	78	151	57	0	45
ASV1253	No	NA	NA	NA	Bacteria	Bacteroidota	Bacteroidia	Chitinophagales	Chitinophagaceae	Segetibacter.3	uncultured_bacterium	0	0	0	0	0	0	0	0	0	0	0	0	0	0	0	19	0	0	0	18	0	0	0	0	0	35	63	148	148	0	0	0	0	0	0	0	0	0	0	0	0	0	0	0	0	0	0	0	0	34	0	0	0	0	0	0	0	0	42	24	0	0	0	0	39	162	47	110	0	0	0	0	0	0	0	0	0	0	0	33	0	51	28	0	0	0	18	0	0	36	0	0	17	19	19	0	0	0	0	0	39	0	0	0	0	0	17	0	20	13	0	0	0	9	0	0	10	15	0	0	0	0	0	0	0	0	0	0	18	0	0	0	14	0	0	0	0	0	0	0	15	0	0	0	0	0	0	0	0	0	0	0	0	0	0	0	0	5	0	0	0	0	0	0	118	151	0	0	91	0	10	0	15	0	93	0	0	89	0	0	0	0	0	0	0	0	0	0	0	0	14	0	0	0	0	0	25	0
ASV1254	No	NA	NA	NA	Bacteria	Bacteroidota	Bacteroidia	Flavobacteriales	Flavobacteriaceae	Flavobacterium.48		0	0	0	0	0	0	0	0	0	0	0	0	0	0	0	0	0	0	0	0	0	0	0	0	0	0	0	0	0	0	0	34	92	27	0	0	0	34	0	0	0	0	19	0	11	0	12	0	0	0	0	0	9	0	0	0	0	0	0	0	0	0	0	0	0	0	0	0	0	0	0	0	0	0	0	0	0	0	0	0	0	0	0	0	0	0	0	0	0	0	0	0	0	0	0	0	0	0	0	0	0	0	0	0	0	0	0	0	0	0	0	0	0	0	0	0	0	0	0	0	0	0	0	0	0	0	0	0	0	0	0	0	0	0	0	0	0	0	0	0	0	0	0	0	0	229	0	0	43	18	0	79	0	0	29	0	0	0	0	0	0	0	0	0	0	0	0	0	0	0	0	13	0	0	0	10	0	0	0	0	0	0	0	8	145	0	1839	156	30	498	0	162	0	0	10	0	0	0
ASV1255	No	NA	NA	NA	Bacteria	Proteobacteria	Gammaproteobacteria	Burkholderiales	Comamonadaceae	Rhizobacter.25	uncultured_bacterium	0	62	0	23	0	0	0	93	0	49	0	0	50	79	43	0	0	0	0	0	0	0	0	0	0	0	0	0	0	0	0	0	0	0	0	0	0	0	0	54	0	0	38	0	0	0	29	0	42	0	0	49	0	0	0	16	0	0	0	0	0	0	0	0	0	0	0	0	0	0	0	0	0	0	0	0	0	0	0	0	0	0	0	0	0	0	0	0	0	0	0	0	0	0	0	0	0	0	0	0	0	0	0	0	0	0	0	0	0	0	0	0	0	0	0	0	0	0	0	0	0	0	0	0	0	0	0	0	0	0	0	0	0	0	0	0	0	0	0	0	0	0	0	0	0	40	0	0	37	49	88	81	0	0	110	0	0	0	0	0	0	0	0	0	0	0	0	0	0	0	0	0	0	0	0	0	0	0	0	0	0	0	0	0	0	0	68	34	38	0	0	0	0	0	0	0	0	0
ASV1256	No	NA	NA	NA	Bacteria	Acidobacteriota	Vicinamibacteria	Vicinamibacterales	Vicinamibacteraceae	uncultured.172	uncultured_bacterium	0	0	0	0	0	0	0	8	0	14	0	0	0	0	0	0	0	0	0	0	0	0	0	0	0	0	0	3	0	0	9	0	0	5	0	0	0	35	0	6	0	0	0	0	0	0	8	0	0	0	0	0	3	0	0	57	0	0	0	0	0	0	0	0	0	0	4	0	8	26	38	111	0	32	42	137	35	0	0	5	0	4	13	0	0	0	14	0	4	0	10	0	0	0	18	0	16	0	17	94	30	81	6	0	12	14	0	14	6	0	0	13	0	0	0	20	0	0	73	33	0	0	0	0	45	0	10	0	0	0	0	0	0	49	0	0	0	0	4	4	0	0	24	0	0	0	0	0	0	0	0	0	0	5	0	0	0	0	0	14	0	9	0	0	0	8	0	6	0	0	0	0	0	0	0	0	0	0	0	0	6	0	0	0	0	0	0	0	0	0	0	3	0	0	0	0	39	3
ASV1257	No	NA	NA	NA	Bacteria	Proteobacteria	Gammaproteobacteria	Burkholderiales	Comamonadaceae	Rhizobacter.26		0	33	122	0	43	0	0	0	0	0	0	0	129	0	0	0	0	0	0	0	0	0	0	0	0	0	0	0	0	0	0	0	0	0	0	0	0	0	0	0	0	0	0	0	0	0	0	0	0	0	0	0	80	0	0	0	0	0	0	0	0	0	0	0	0	0	0	0	0	0	0	0	0	62	0	126	100	0	48	15	0	0	13	0	0	0	30	0	26	38	0	16	36	34	0	28	0	0	0	0	0	21	0	0	34	24	16	0	0	55	53	0	40	17	0	0	12	24	91	15	12	0	0	0	0	59	88	94	31	0	0	0	0	0	0	0	0	0	0	0	0	0	0	0	0	0	0	0	0	0	0	0	0	57	0	0	0	26	0	0	0	60	0	0	0	0	0	0	0	0	0	0	0	0	0	0	0	0	0	0	0	0	0	0	0	0	0	0	0	0	0	0	0	0	87	0	0	0
ASV1258	No	NA	NA	NA	Bacteria	Latescibacterota	Latescibacterota	Latescibacterota	Latescibacterota	Latescibacterota.8	uncultured_Pelobacter	0	0	0	0	0	0	0	0	0	0	0	0	0	0	0	0	0	0	0	0	10	0	0	0	0	0	0	0	9	0	0	0	0	0	0	0	0	0	0	0	0	0	0	0	0	0	0	0	0	8	0	0	0	0	0	0	0	0	13	25	0	0	0	0	0	18	13	0	0	49	0	0	15	0	0	0	0	6	22	24	9	35	14	0	50	23	29	27	31	10	24	16	8	2	7	33	0	0	0	0	31	15	63	80	0	30	83	19	145	30	23	0	25	66	32	85	12	11	0	52	30	0	0	0	0	0	0	0	36	0	0	0	0	0	4	0	19	0	0	0	0	0	0	0	0	0	0	0	0	0	0	0	11	0	0	0	0	0	0	0	0	0	0	16	0	0	15	0	0	0	0	0	0	0	0	0	0	0	0	0	0	0	0	0	0	0	0	0	0	0	0	0	0	0	0	0	100	0
ASV1259	No	NA	NA	NA	Bacteria	Proteobacteria	Gammaproteobacteria	Burkholderiales	Nitrosomonadaceae	Ellin6067.29	uncultured_beta	0	0	0	0	0	0	0	0	0	13	16	0	0	0	0	0	0	0	0	0	0	0	0	0	0	0	8	0	0	0	0	0	0	0	0	0	0	0	17	0	0	0	0	0	0	0	0	0	0	0	0	0	0	0	0	0	0	0	35	0	0	0	0	0	0	0	0	0	0	35	0	0	21	0	0	7	0	0	68	67	28	76	72	51	20	38	0	80	61	33	32	0	10	26	0	70	0	0	0	0	51	0	39	120	15	37	11	40	27	59	34	0	28	77	112	78	137	108	0	96	61	0	0	0	0	0	0	0	57	0	0	11	0	0	0	24	0	0	0	0	21	10	0	0	19	0	0	0	0	0	0	0	0	0	0	0	0	0	0	21	0	0	0	14	0	0	11	17	0	0	0	8	0	12	0	0	0	0	0	0	0	0	0	13	0	0	0	0	22	0	0	0	0	0	0	12	36	0
ASV1260	No	NA	NA	NA	Bacteria	Bacteroidota	Bacteroidia	Cytophagales	Microscillaceae	uncultured.173	metagenome	0	64	0	16	17	21	0	8	99	0	0	2	18	0	18	23	67	5	5	347	230	0	0	0	87	19	16	10	0	314	0	40	17	43	25	0	14	43	0	0	0	0	10	0	0	0	20	0	32	8	0	0	0	0	5	48	8	0	8	59	0	0	0	4	0	5	11	14	13	0	36	68	6	27	55	64	193	0	0	29	0	0	8	0	0	40	14	3	0	0	0	0	0	0	0	0	63	97	90	46	0	37	107	0	10	0	112	195	0	0	23	36	10	74	0	0	144	0	35	79	14	6	128	41	68	23	10	100	0	0	6	0	16	111	0	0	0	15	7	7	0	0	119	0	0	0	0	0	0	52	11	0	0	0	5	43	0	31	0	15	0	0	0	0	0	0	0	0	0	0	0	0	0	0	0	15	0	0	0	0	9	8	0	0	12	0	0	10	15	0	0	0	31	3	15	7	77	0
ASV1261	No	NA	NA	NA	Bacteria	Bacteroidota	Bacteroidia	Chitinophagales	Chitinophagaceae	Ferruginibacter.23	uncultured_bacterium	0	0	0	0	0	0	0	8	0	0	0	0	0	0	0	0	0	0	8	0	0	0	0	0	0	0	0	0	0	0	0	0	0	0	0	0	0	0	0	0	0	0	0	0	0	0	0	0	0	0	33	0	0	0	0	0	0	0	0	0	0	0	0	0	0	0	0	0	0	0	0	0	0	0	0	0	0	0	0	32	12	0	0	0	64	0	0	0	0	8	0	0	0	82	0	0	0	0	0	0	9	0	0	0	0	0	0	0	0	0	0	0	0	18	0	0	0	0	0	0	0	0	0	0	0	0	0	0	0	5	0	0	0	0	0	0	0	0	0	0	0	0	0	0	0	0	0	0	0	0	0	0	0	0	0	0	0	0	102	0	0	0	111	0	0	7	0	6	0	0	0	0	76	0	0	0	0	0	0	215	0	0	0	16	0	0	0	0	0	0	56	0	0	0	0	0	0	0
ASV1262	No	NA	NA	NA	Bacteria	Proteobacteria	Gammaproteobacteria	Burkholderiales	Comamonadaceae	unknown.122		0	0	0	0	0	0	0	0	0	0	0	0	0	32	32	64	0	0	0	0	0	0	0	0	0	0	0	0	0	18	0	0	0	32	30	20	0	66	0	0	0	0	0	0	0	0	0	0	0	0	0	60	0	0	0	67	0	0	0	0	0	0	0	0	0	0	0	0	0	0	0	0	0	0	0	0	0	0	97	0	0	0	36	38	0	0	47	0	0	0	0	0	0	0	0	0	0	0	0	0	0	0	0	0	0	0	0	38	0	0	0	0	0	0	0	0	0	0	0	0	0	46	0	0	0	0	0	0	52	47	28	0	0	40	126	127	0	0	0	0	0	0	0	0	0	0	0	0	0	0	36	67	0	50	0	0	51	39	36	74	17	38	46	48	0	0	0	52	0	0	0	33	0	66	0	0	0	0	0	29	0	0	0	0	67	41	0	0	41	0	0	0	0	0	0	0	0	0
ASV1263	No	NA	NA	NA	Bacteria	Actinobacteriota	Acidimicrobiia	IMCC26256	IMCC26256	IMCC26256.2	uncultured_Ferrimicrobium	156	149	306	56	346	41	0	115	0	91	0	17	0	0	0	13	72	17	0	7	0	49	79	99	47	106	35	38	0	0	108	17	25	66	63	100	27	0	2	243	115	237	0	443	0	8	38	24	0	0	14	33	30	16	0	87	0	0	25	94	157	115	140	8	141	74	0	0	0	0	0	0	0	0	0	0	0	0	0	0	0	0	0	0	0	0	0	0	0	0	0	0	0	0	0	0	0	0	0	0	0	0	0	0	0	0	0	0	0	0	0	0	0	0	0	0	0	0	0	0	0	0	0	0	0	0	0	0	0	0	0	0	0	0	0	0	0	71	10	0	0	0	0	0	0	0	0	18	63	69	158	83	0	0	113	0	0	28	0	0	0	0	0	0	12	0	0	16	0	0	0	0	0	0	0	58	0	0	0	11	52	0	0	0	29	0	0	49	51	38	0	0	12	9	0	40	0	0
ASV1264	No	NA	NA	NA	Bacteria	Verrucomicrobiota	Verrucomicrobiae	Chthoniobacterales	Chthoniobacteraceae	Chthoniobacter.12	uncultured_bacterium	0	0	0	0	0	0	0	0	0	38	0	0	0	0	22	65	100	25	0	0	0	0	8	11	37	0	0	0	0	44	0	0	65	0	173	47	0	97	0	96	0	0	0	0	0	0	0	0	0	0	0	0	0	0	0	49	0	0	0	0	0	9	0	0	0	0	0	0	0	0	0	0	0	0	0	0	0	0	0	0	0	0	0	0	0	0	0	0	0	0	0	0	0	0	0	0	0	0	0	0	0	0	0	0	0	0	0	0	0	0	0	0	0	0	0	0	0	0	0	0	0	0	0	0	0	0	0	0	0	0	0	0	0	0	0	0	0	0	0	0	0	0	0	0	0	0	0	0	0	0	0	0	0	0	0	0	0	0	0	0	0	0	0	0	0	0	0	0	0	0	0	0	0	0	0	0	0	0	0	0	0	0	0	0	0	0	0	0	0	0	0	0	0	0	0	0	0	0
ASV1265	No	NA	NA	NA	Bacteria	Proteobacteria	Gammaproteobacteria	Burkholderiales	Comamonadaceae	unknown.123		0	0	0	16	0	0	0	46	0	0	0	0	88	89	0	0	0	0	0	0	0	0	0	0	0	0	0	0	0	0	0	0	0	0	0	0	0	0	0	0	41	0	30	0	0	0	133	0	64	0	0	106	107	0	0	0	0	0	0	0	0	0	0	0	0	0	0	0	0	0	0	0	0	0	0	0	0	0	0	0	0	0	0	0	0	0	0	0	0	0	0	0	0	0	0	0	0	0	0	0	0	0	0	0	0	0	0	0	0	0	0	0	0	0	0	0	0	0	0	0	0	0	0	0	0	0	0	0	0	0	0	0	0	0	0	0	0	0	0	0	0	0	0	0	0	0	0	0	0	0	11	0	0	0	0	0	0	0	0	0	0	0	0	0	0	0	0	0	0	0	0	0	0	0	0	0	0	0	0	0	0	0	0	0	0	0	0	0	0	0	0	0	0	0	0	0	0	0
ASV1266	No	NA	NA	NA	Bacteria	Bacteroidota	Bacteroidia	Chitinophagales	Saprospiraceae	uncultured.174	metagenome	0	0	0	0	0	0	0	15	0	0	0	0	29	0	0	0	14	0	0	0	0	0	0	0	0	0	0	0	0	157	8	63	48	0	34	0	0	55	0	0	32	0	33	0	0	0	38	0	45	0	0	16	29	0	48	9	0	0	0	0	0	0	0	0	0	0	0	0	0	0	0	0	0	0	0	0	0	0	0	0	0	0	0	0	0	0	0	0	0	0	0	0	0	0	3	0	0	14	6	0	0	0	0	0	0	0	0	0	0	0	0	0	0	0	0	0	0	0	0	0	0	0	21	0	0	0	0	0	0	6	28	10	0	0	0	0	0	0	0	6	0	0	40	0	0	9	0	0	0	0	0	0	0	13	0	9	0	0	0	0	0	14	0	12	0	0	0	0	0	0	0	0	0	0	0	0	4	0	0	0	0	0	0	0	0	16	0	8	0	0	0	0	21	0	7	14	0	0
ASV1267	No	NA	NA	NA	Bacteria	Firmicutes	Bacilli	Staphylococcales	Staphylococcaceae	Staphylococcus		0	0	0	0	0	0	19	0	0	0	11	49	0	0	0	0	0	0	0	0	0	0	0	0	0	0	0	0	0	0	16	0	0	0	0	0	0	0	0	0	0	0	13	0	0	0	0	0	0	0	18	0	0	0	0	0	0	76	25	0	0	7	0	0	0	0	0	0	0	0	0	0	0	0	0	0	0	0	0	0	0	0	0	0	0	0	0	5	5	0	0	0	0	0	11	0	0	0	0	0	0	0	0	4	0	12	0	0	0	0	0	0	0	0	0	0	0	0	188	0	0	0	0	0	0	0	0	0	0	11	0	0	0	0	11	0	0	0	0	0	48	13	0	4	0	0	0	0	0	0	0	0	0	0	0	0	0	0	0	0	0	0	0	7	0	0	0	9	0	0	0	0	0	0	0	0	0	0	0	0	0	0	4	0	0	0	0	0	0	0	0	0	0	0	0	0	0	0
ASV1268	No	NA	NA	NA	Bacteria	Patescibacteria	Microgenomatia	Candidatus_Woesebacteria	Candidatus_Woesebacteria	Woesebacteria	Candidatus_Woesebacteria	0	0	0	0	0	0	4	0	0	0	0	0	0	0	0	0	0	0	0	4	0	0	0	0	0	0	0	0	0	0	0	0	0	0	0	0	0	0	4	0	0	0	0	0	0	0	13	0	0	0	0	0	0	0	0	0	0	0	0	0	0	0	0	0	0	0	0	0	0	0	0	0	12	0	0	0	0	0	0	0	0	0	0	0	0	0	0	0	0	0	0	0	0	0	0	0	7	82	124	0	0	3	0	0	0	0	0	0	0	0	0	0	0	0	0	0	0	0	0	0	0	36	86	160	0	0	0	0	0	0	0	0	0	0	0	0	0	0	0	0	0	0	0	0	0	0	0	0	0	0	0	0	0	0	0	0	0	0	0	0	0	0	0	0	0	0	0	0	0	0	0	0	0	0	0	0	0	0	0	0	0	0	0	0	0	0	0	0	0	0	0	0	0	0	0	0	0	0
ASV1269	No	NA	NA	NA	Bacteria	Chloroflexi	KD4-96	KD4-96	KD4-96	KD4-96.4	uncultured_bacterium	285	142	40	287	40	51	118	245	19	161	111	93	185	252	148	101	145	63	8	14	46	89	147	174	104	128	119	98	68	32	187	22	52	79	149	63	756	48	88	382	56	55	57	65	18	46	20	90	28	267	60	206	44	69	24	119	32	0	13	158	444	329	150	55	131	105	54	96	0	0	0	0	0	0	0	0	0	0	0	0	0	0	0	0	0	0	0	0	0	0	0	0	0	0	0	0	0	0	0	0	0	0	23	0	0	0	0	0	0	0	0	0	0	0	0	0	0	0	0	0	0	0	0	0	0	0	0	0	0	13	19	39	0	6	26	0	24	17	0	0	34	0	37	0	13	15	0	16	87	34	137	79	28	0	102	34	43	82	0	9	0	0	13	19	0	7	0	29	0	85	0	0	19	0	0	11	14	0	0	10	0	0	0	11	50	59	23	20	42	22	13	21	11	26	86	11	0	32
ASV1270	No	NA	NA	NA	Bacteria	Acidobacteriota	Acidobacteriae	Acidobacteriae	Acidobacteriae	Paludibaculum.4	metagenome	0	0	0	0	0	0	0	0	0	0	0	0	0	0	0	0	0	0	0	0	0	0	0	0	0	0	0	0	0	0	0	0	0	0	0	0	0	0	0	27	0	49	0	0	0	0	0	0	0	0	0	0	0	0	0	23	0	0	0	0	0	0	0	0	0	0	0	0	107	0	71	162	0	37	68	51	126	0	0	0	0	0	0	0	0	0	0	0	0	0	0	0	0	0	0	0	35	0	0	174	0	126	0	0	0	0	0	0	0	0	0	274	0	0	0	0	0	0	0	0	28	37	39	28	79	0	0	249	0	0	27	0	0	0	0	0	0	0	0	0	0	0	0	0	0	0	0	0	0	0	0	0	0	0	0	0	0	0	0	0	0	0	0	0	0	0	0	0	0	0	0	0	0	0	0	0	0	0	0	0	0	0	0	0	0	0	0	0	0	0	0	0	0	0	0	0	0	0
ASV1271	No	NA	NA	NA	Bacteria	Gemmatimonadota	Gemmatimonadetes	Gemmatimonadales	Gemmatimonadaceae	uncultured.175		650	56	28	173	86	24	14	210	43	546	18	27	117	50	111	95	29	90	0	11	42	0	0	0	120	196	232	95	147	25	1030	32	19	93	105	225	156	230	0	400	45	292	110	92	0	0	87	16	111	41	19	144	18	87	57	190	30	0	29	146	132	28	0	8	187	439	437	393	0	18	31	33	0	28	0	28	0	0	0	0	0	0	0	0	0	0	0	0	0	0	0	0	0	0	0	0	0	0	0	0	0	79	0	0	0	0	0	0	0	0	0	112	0	0	0	0	0	0	0	0	93	0	0	0	34	0	33	0	0	49	96	47	109	42	0	0	82	117	123	116	79	29	200	123	0	68	46	0	66	31	53	41	14	63	95	85	0	13	191	58	78	89	93	27	0	76	37	66	0	81	143	54	24	88	0	64	150	0	498	0	287	335	19	34	110	77	48	94	152	55	19	27	20	8	21	167	0	24
ASV1272	No	NA	NA	NA	Bacteria	Actinobacteriota	Acidimicrobiia	Microtrichales	Microtrichaceae	uncultured.176	uncultured_actinobacterium	0	0	0	5	0	0	0	0	0	0	0	0	0	0	0	0	0	0	0	0	0	0	0	0	0	0	0	0	7	0	0	0	0	0	0	0	0	0	9	0	0	0	0	0	5	0	0	0	0	17	5	0	0	0	0	0	0	0	0	0	0	0	0	0	0	7	0	0	0	69	4	0	0	3	0	7	0	6	84	0	20	0	62	0	27	0	33	49	68	28	0	0	34	5	6	20	0	0	0	9	26	11	0	71	68	264	31	179	105	145	63	4	31	53	128	171	107	59	0	0	37	0	0	0	4	0	4	0	24	44	7	35	6	0	21	0	10	0	0	0	0	31	22	0	8	0	30	0	0	0	10	3	17	0	0	0	0	0	47	18	37	9	4	44	21	141	21	18	0	33	10	10	3	14	22	0	0	11	0	10	0	0	2	0	11	0	0	2	0	5	6	0	0	3	0	17	107	0
ASV1273	No	NA	NA	NA	Bacteria	Gemmatimonadota	Gemmatimonadetes	Gemmatimonadales	Gemmatimonadaceae	Gemmatimonas.15	uncultured_bacterium	0	50	116	0	140	0	22	0	0	0	17	0	0	0	0	0	0	0	0	0	0	19	14	28	0	0	0	0	0	0	0	0	0	0	0	0	0	0	0	12	95	0	0	65	0	35	0	0	0	0	0	0	0	0	0	0	0	0	0	0	37	18	14	0	0	0	0	0	0	0	0	0	0	0	0	0	0	0	0	0	0	0	0	0	0	0	0	0	0	0	0	0	0	0	0	0	0	0	0	0	0	0	0	0	0	0	0	0	0	0	0	0	0	0	0	0	0	0	0	0	0	0	0	0	0	0	0	0	0	0	0	0	0	0	0	0	12	0	0	0	0	0	0	0	0	0	0	0	0	0	0	0	0	0	0	0	0	0	0	0	0	0	0	0	0	0	0	22	0	0	0	0	0	0	0	0	0	0	0	0	0	0	0	0	3	0	0	0	0	0	0	0	0	0	0	0	0	0
ASV1274	No	NA	NA	NA	Bacteria	Elusimicrobiota	Lineage_IIc	Lineage_IIc	Lineage_IIc	IIc		0	7	0	0	0	0	0	5	0	0	0	0	8	132	0	0	0	0	0	0	0	0	0	0	6	0	0	0	0	0	0	0	0	10	0	9	0	0	0	11	0	0	4	0	0	0	0	0	0	0	0	45	37	0	0	0	0	0	0	0	0	0	0	0	0	0	0	0	0	0	0	0	0	0	0	0	0	0	0	0	0	0	0	0	0	0	0	0	0	0	0	0	0	0	0	0	0	0	0	0	0	0	0	0	0	0	0	0	0	0	0	0	0	0	0	0	0	0	0	0	0	0	0	0	0	0	0	0	0	0	0	0	0	0	0	0	0	0	0	0	0	0	0	0	0	0	0	0	0	0	0	5	0	2	4	0	0	8	0	0	3	0	0	0	0	0	0	0	0	0	0	0	0	0	0	0	0	0	0	0	0	0	0	0	5	0	0	0	3	0	0	0	0	0	5	0	0	0
ASV1275	No	NA	NA	NA	Bacteria	MBNT15	MBNT15	MBNT15	MBNT15	MBNT15	uncultured_bacterium	0	0	0	0	0	0	0	0	0	0	0	0	0	0	0	0	0	0	0	0	0	0	0	0	0	0	0	0	0	0	0	0	0	0	0	0	0	0	0	0	0	0	0	0	0	0	53	0	0	0	0	0	0	0	0	0	0	0	0	0	0	0	0	0	0	0	0	0	32	0	0	0	0	64	153	26	115	0	0	0	0	4	0	0	0	0	0	0	0	0	0	0	0	0	0	14	60	252	605	41	4	0	0	0	0	0	0	0	0	0	0	19	0	0	0	0	16	0	0	0	0	22	173	140	38	34	29	30	0	0	0	0	0	0	0	0	0	0	0	0	0	0	0	0	0	0	0	0	0	0	0	0	0	0	0	0	0	24	5	0	0	0	0	0	0	0	0	0	0	0	0	0	0	0	0	0	0	0	0	0	0	0	0	0	0	0	0	0	0	0	0	0	0	0	23	0	0	0
ASV1276	No	NA	NA	NA	Bacteria	Proteobacteria	Gammaproteobacteria	Burkholderiales	Comamonadaceae	unknown.124		0	0	0	0	0	0	0	0	0	0	0	0	0	0	0	0	0	0	0	0	0	0	0	0	0	0	0	0	0	0	0	0	0	0	0	0	0	0	0	0	0	0	0	0	0	0	0	0	0	0	0	0	0	0	0	0	0	0	0	0	0	0	0	0	0	0	0	0	0	0	129	166	0	120	146	101	11	0	0	0	0	0	0	0	0	0	0	0	0	0	0	76	0	0	0	74	53	5	0	0	0	167	0	0	0	0	0	0	0	0	0	226	0	0	0	0	0	0	0	120	31	0	0	0	145	18	49	6	0	0	0	0	0	4	0	0	0	0	0	0	0	0	0	0	0	0	0	0	0	0	0	0	0	0	0	0	0	0	0	0	0	0	0	0	0	0	0	0	0	0	0	0	0	0	0	0	0	0	0	0	0	0	0	0	0	0	0	0	0	0	0	0	0	0	0	0	0	0
ASV1277	No	NA	NA	NA	Bacteria	NB1-j	NB1-j	NB1-j	NB1-j	NB1-j.4		0	0	0	0	0	0	0	0	0	0	0	0	0	0	0	0	0	0	0	0	0	0	0	0	0	0	0	0	0	0	0	0	0	0	0	0	0	0	22	0	0	0	0	0	0	37	0	0	0	0	8	0	0	0	0	0	0	0	7	0	0	0	0	3	0	0	0	0	113	0	0	0	0	65	0	17	0	20	0	0	14	15	0	0	25	0	0	0	0	0	0	0	0	0	10	0	27	56	8	139	31	0	25	27	17	0	0	0	5	34	23	0	6	0	0	58	29	0	0	0	7	38	261	0	21	5	29	0	74	0	0	0	5	0	0	0	0	0	0	0	4	0	41	0	6	6	0	0	9	0	0	0	0	0	4	0	0	15	0	0	0	0	2	0	0	0	4	22	0	0	0	0	0	0	0	0	0	0	0	0	0	0	0	0	0	51	0	5	20	12	0	0	0	0	4	0	0	0
ASV1278	No	NA	NA	NA	Bacteria	Actinobacteriota	Actinobacteria	Micrococcales	Microbacteriaceae	unknown.125		0	0	0	0	0	0	108	0	0	0	41	46	0	0	0	0	0	0	0	0	0	0	0	0	0	0	0	0	0	0	0	0	0	0	0	0	0	0	66	0	0	0	0	0	14	46	61	0	0	69	54	0	0	0	0	0	0	0	0	0	0	0	0	0	0	0	0	0	21	81	0	0	0	0	128	45	144	0	0	0	0	0	0	0	0	0	0	46	20	0	0	0	0	0	0	0	0	153	502	80	34	0	0	43	0	0	0	33	84	27	0	0	0	52	65	0	0	167	0	24	0	0	84	62	35	325	0	80	0	0	0	51	0	0	0	0	0	0	0	0	0	0	0	0	0	0	36	0	0	0	0	0	0	0	0	0	57	0	0	0	0	0	0	0	0	0	0	0	0	0	0	0	0	0	0	0	0	0	0	0	0	0	0	0	0	0	0	0	0	0	0	0	0	0	0	0	42	0
ASV1279	No	NA	NA	NA	Bacteria	Bacteroidota	Bacteroidia	Flavobacteriales	Flavobacteriaceae	Flavobacterium.49		0	0	0	0	0	0	0	0	0	0	0	0	0	0	0	0	0	0	0	0	0	0	0	0	0	0	0	0	0	0	0	0	0	0	0	0	0	0	0	0	0	0	0	0	0	0	0	0	0	0	0	0	0	0	0	0	0	0	0	0	0	0	0	0	0	0	0	0	0	0	0	0	0	0	0	0	0	0	0	0	0	0	0	0	0	0	0	0	0	0	0	0	0	0	0	0	0	0	0	0	0	0	0	0	0	0	0	0	0	0	0	0	0	0	0	0	0	0	0	0	0	0	0	0	0	0	0	0	0	0	0	0	7	0	0	0	0	0	0	0	0	0	8	0	0	0	0	0	0	0	0	0	0	0	0	0	0	0	0	50	15	0	15	0	0	0	0	0	0	0	62	0	0	0	0	5	0	0	0	0	554	489	0	0	0	0	0	0	0	11	56	23	0	0	0	0	0	0
ASV1280	No	NA	NA	NA	Bacteria	Proteobacteria	Gammaproteobacteria	Burkholderiales	TRA3-20	TRA3-20.7	uncultured_Nitrosomonadaceae	0	0	0	14	0	0	0	0	0	0	0	0	0	0	0	0	0	0	0	0	0	0	0	0	0	0	0	0	0	0	0	0	0	0	0	0	0	0	0	17	0	0	0	0	0	0	0	0	0	0	0	0	0	0	0	0	0	0	0	0	0	0	0	0	0	0	0	0	147	59	0	0	0	168	18	104	16	0	28	0	0	13	0	0	0	0	8	0	0	0	30	26	15	12	20	8	43	0	0	66	0	39	19	0	34	6	11	45	0	30	13	48	0	0	43	58	78	0	0	0	203	139	0	0	173	0	37	28	30	0	0	0	0	0	0	0	0	0	0	0	0	0	19	0	0	0	0	0	13	0	0	0	0	7	0	0	0	0	0	14	0	0	0	0	0	0	0	0	0	0	0	0	0	0	0	0	0	0	0	0	0	0	0	0	0	0	0	0	0	0	0	0	0	0	0	0	16	0
ASV1281	No	NA	NA	NA	Bacteria	Proteobacteria	Gammaproteobacteria	Xanthomonadales	Xanthomonadaceae	Arenimonas.10		0	0	0	0	0	29	30	0	0	0	11	15	0	0	0	0	0	10	0	4	0	13	17	61	0	0	0	0	0	0	11	0	0	0	0	0	23	0	121	21	0	0	0	6	19	50	0	39	0	19	17	0	0	0	0	0	0	0	7	0	28	25	16	25	0	0	0	0	0	0	0	0	0	0	0	0	0	0	0	0	0	0	0	0	0	0	0	0	0	0	0	0	0	0	0	0	0	0	0	0	0	0	0	0	0	0	0	0	0	0	0	0	0	0	0	0	0	0	0	0	0	0	0	0	0	0	0	0	0	0	0	0	0	0	0	0	9	0	0	0	13	0	0	0	0	0	5	0	5	0	0	0	0	0	0	0	0	0	0	4	0	0	9	0	0	0	4	9	0	5	0	0	0	7	0	0	0	0	0	10	0	0	0	0	0	0	0	0	0	0	0	0	0	10	0	0	0	0
ASV1282	No	NA	NA	NA	Bacteria	Proteobacteria	Gammaproteobacteria	Burkholderiales	Nitrosomonadaceae	Ellin6067.30		0	0	0	0	0	0	0	0	0	0	0	0	0	0	0	0	0	0	0	0	54	0	0	0	0	0	0	0	0	0	0	0	0	0	0	0	0	0	0	0	0	0	0	0	0	0	0	0	0	0	0	0	0	0	0	0	0	0	0	161	0	0	0	0	0	0	0	0	2	9	0	0	0	0	0	5	0	0	0	0	0	0	13	0	0	0	0	0	0	0	0	0	0	0	0	1	0	0	0	0	0	0	0	0	13	14	0	0	14	6	0	0	0	5	20	0	0	0	0	19	30	0	0	0	0	0	2	0	0	0	0	0	0	0	0	0	0	0	0	0	0	0	0	0	0	0	0	0	0	0	0	0	0	0	0	0	0	0	0	0	0	0	0	0	0	0	0	0	0	0	0	0	0	0	0	0	0	0	0	0	0	0	0	0	0	0	0	0	0	0	0	0	0	0	0	0	0	0
ASV1283	No	NA	NA	NA	Bacteria	Bacteroidota	Bacteroidia	Flavobacteriales	Flavobacteriaceae	Flavobacterium.50	Flavobacterium_psychrophilum	0	0	0	78	0	0	0	5	14	26	0	0	0	0	0	29	27	0	0	0	39	0	0	0	0	0	0	0	0	33	0	55	0	0	0	0	0	0	0	0	10	0	27	0	0	0	0	0	16	0	0	19	171	0	0	29	0	0	0	27	0	0	0	0	0	0	0	0	0	0	0	0	0	0	0	0	0	0	0	0	0	0	110	0	0	0	0	0	0	0	0	0	0	0	0	0	0	0	0	0	0	0	0	0	0	0	0	12	0	0	0	0	0	0	0	0	0	0	0	0	0	0	0	0	0	0	0	0	0	0	0	0	0	0	0	0	0	0	37	0	0	0	224	0	0	0	0	0	0	0	0	0	0	0	0	0	0	0	0	0	0	0	0	0	0	0	0	0	0	0	0	0	0	0	0	0	0	0	0	0	0	0	0	0	0	0	0	0	0	0	0	0	0	0	0	0	0	0
ASV1284	No	NA	NA	NA	Bacteria	Verrucomicrobiota	Verrucomicrobiae	Verrucomicrobiales	Verrucomicrobiaceae	uncultured.177	uncultured_bacterium	0	12	0	20	0	22	0	0	5	5	0	0	0	0	0	20	0	0	0	0	0	0	0	0	0	0	22	27	38	0	0	0	8	0	0	0	0	0	0	0	13	0	0	0	8	0	0	0	0	0	0	0	0	4	0	0	6	0	0	0	0	0	0	6	37	39	20	0	0	0	0	8	0	0	0	0	0	0	0	0	0	0	0	0	0	0	0	0	0	0	0	0	0	0	0	0	0	0	0	0	0	0	0	0	0	0	0	0	0	0	0	0	0	0	0	0	0	0	0	0	0	0	0	0	0	0	0	0	0	0	0	0	525	0	0	0	13	22	75	15	0	0	0	0	0	0	0	0	10	0	7	9	0	0	0	0	0	0	0	0	10	0	0	0	0	0	0	0	0	0	40	0	0	0	0	24	0	0	0	0	48	35	0	0	0	0	0	0	0	0	0	0	0	4	0	47	0	0
ASV1285	No	NA	NA	NA	Bacteria	Actinobacteriota	Acidimicrobiia	Microtrichales	Ilumatobacteraceae	group.20	uncultured_Ilumatobacter	0	30	0	181	0	0	15	72	0	51	8	0	0	0	0	0	0	10	38	0	12	0	0	0	0	0	0	6	0	0	0	0	0	0	15	0	0	0	0	0	17	0	80	0	14	0	53	0	51	21	0	0	0	0	0	0	0	0	0	46	0	0	0	0	0	0	0	15	0	0	0	0	0	0	0	0	0	0	0	0	0	0	0	0	0	0	0	0	0	0	0	0	0	0	0	0	0	0	0	0	0	0	0	11	0	0	0	0	0	0	0	0	0	0	0	0	0	0	0	0	0	0	0	15	0	0	0	0	0	0	0	0	0	0	0	0	0	0	0	0	0	0	0	0	8	0	0	0	0	0	0	0	0	0	0	0	0	0	0	0	0	0	0	0	0	0	0	0	0	0	0	0	0	11	0	0	0	0	0	0	0	0	0	0	8	0	0	0	0	0	0	0	0	28	0	0	0	0
ASV1286	No	NA	NA	NA	Bacteria	Proteobacteria	Gammaproteobacteria	Burkholderiales	Nitrosomonadaceae	IS-44.7	uncultured_bacterium	0	0	0	0	0	0	0	0	0	0	0	0	0	0	0	0	0	0	0	0	0	0	0	0	0	0	0	0	0	0	0	0	0	0	0	0	0	0	0	0	0	0	0	0	0	0	0	0	0	0	0	0	0	0	0	0	0	0	0	0	0	0	0	0	0	0	0	0	0	14	0	0	0	0	0	0	0	0	0	0	0	0	15	0	0	20	18	0	0	0	58	0	22	0	16	0	242	0	0	0	18	0	12	0	33	49	19	0	0	0	29	0	0	0	0	14	36	19	84	0	0	726	0	25	0	0	0	0	15	0	0	0	0	0	0	0	0	0	0	0	0	0	0	0	0	0	0	0	0	0	0	0	0	0	0	0	0	0	0	0	0	0	0	0	0	0	0	0	0	0	0	0	0	0	0	0	0	0	0	0	0	0	0	0	0	0	0	0	0	0	0	0	0	14	0	0	0	0
ASV1287	No	NA	NA	NA	Bacteria	Bacteroidota	Bacteroidia	Cytophagales		unknown.126		0	0	0	0	0	20	0	0	60	21	0	0	0	0	0	0	33	0	0	0	0	0	0	0	0	0	0	0	0	0	0	41	29	0	0	93	0	0	0	0	0	0	0	0	0	0	0	0	0	0	0	0	13	0	48	0	37	0	0	0	0	0	0	0	0	0	0	0	0	0	0	0	0	0	0	0	0	0	0	0	0	0	0	0	0	0	0	0	0	0	0	0	0	0	0	0	0	0	0	0	0	0	0	0	0	0	0	0	0	0	0	0	0	0	0	0	0	0	0	0	0	0	0	0	0	0	16	0	0	0	0	0	0	0	0	0	0	0	0	0	0	0	0	0	0	0	0	0	0	0	0	0	0	0	0	0	0	0	0	0	0	0	0	0	0	0	0	0	0	0	0	0	0	0	0	0	0	0	0	0	0	0	0	0	0	0	0	0	0	0	0	0	0	0	0	0	0	0
ASV1288	No	NA	NA	NA	Bacteria	Proteobacteria	Gammaproteobacteria	Burkholderiales	Nitrosomonadaceae	Ellin6067.31	uncultured_bacterium	0	0	0	0	0	0	0	0	0	0	0	0	0	0	0	0	0	0	0	0	0	0	0	0	0	0	0	0	0	0	0	0	0	0	0	0	0	0	0	0	0	0	0	0	0	0	0	0	0	0	0	0	0	0	0	0	0	0	0	0	0	0	0	0	0	0	5	0	0	30	0	0	0	0	0	0	0	0	48	0	21	0	51	0	46	27	41	32	58	24	0	0	22	0	27	0	0	0	0	0	27	0	14	0	72	71	41	14	84	50	17	0	29	116	92	189	44	0	0	12	0	0	0	0	0	0	0	0	41	0	0	0	0	0	0	0	0	0	0	0	0	0	0	0	0	0	0	0	0	0	0	0	0	0	0	0	0	0	0	0	0	0	0	0	0	0	0	0	0	0	0	0	0	0	0	0	8	0	0	0	0	0	0	0	0	0	0	0	0	0	0	0	0	0	0	0	34	0
ASV1289	No	NA	NA	NA	Bacteria	Cyanobacteria	Cyanobacteriia	Pseudanabaenales	Pseudanabaenaceae	PCC-7429.5	uncultured_bacterium	0	199	0	695	0	36	0	25	0	16	0	0	0	0	0	112	43	0	0	0	135	0	0	0	0	0	0	0	29	199	0	0	0	0	0	0	0	0	49	15	327	0	254	0	16	0	65	0	279	0	0	0	0	0	0	0	0	0	0	18	0	0	0	0	0	18	0	0	0	0	0	0	0	0	0	0	0	0	0	24	0	0	0	0	0	28	0	0	0	0	0	0	0	11	0	0	0	0	0	0	0	0	0	0	0	0	0	0	0	0	0	0	0	0	0	0	0	0	0	0	0	0	0	0	0	0	0	0	0	0	0	0	8	0	0	0	0	0	0	0	0	0	61	0	0	0	0	0	0	0	0	0	0	0	0	0	0	0	0	0	0	0	0	0	0	0	0	10	0	0	0	0	0	0	0	0	0	0	0	0	0	0	0	400	0	0	0	0	0	0	0	0	0	0	0	22	0	0
ASV1290	No	NA	NA	NA	Bacteria	Actinobacteriota	Thermoleophilia	Gaiellales	uncultured	uncultured.178	metagenome	172	50	120	93	173	0	30	108	4	69	0	15	32	155	80	82	0	79	0	0	0	15	32	26	10	105	57	23	8	0	180	0	0	0	13	9	112	0	38	14	47	102	14	85	0	45	29	12	11	17	0	62	31	79	19	8	18	0	10	9	327	160	47	0	117	70	26	27	0	0	0	0	0	0	0	0	0	0	0	0	0	0	0	0	0	0	0	0	0	0	0	0	0	0	0	0	0	0	0	0	0	0	0	0	0	0	0	0	0	0	0	0	0	0	0	0	0	0	0	0	0	0	0	0	0	0	0	0	0	14	0	7	10	0	6	0	15	53	0	0	40	0	15	0	0	28	0	4	31	37	62	46	10	0	75	11	28	20	6	4	9	0	0	11	14	0	11	23	30	18	0	8	13	0	0	11	7	0	0	12	0	0	11	17	38	29	24	11	63	30	6	5	0	21	18	16	0	11
ASV1291	Yes	UP	Val Roseg	Tributary	Bacteria	Acidobacteriota	Blastocatellia	Blastocatellales	Blastocatellaceae	uncultured.179	uncultured_Acidobacteria	0	0	16	0	0	0	0	0	0	0	0	0	0	0	0	0	0	0	0	0	0	0	0	0	0	0	0	0	0	0	0	0	0	10	0	0	0	19	0	29	0	16	0	0	0	0	0	0	0	0	0	0	0	0	0	26	0	0	0	0	11	0	0	0	0	0	0	16	22	36	122	228	0	57	40	36	33	14	0	43	0	46	30	0	21	0	0	17	19	0	32	36	0	0	29	15	22	52	0	36	0	332	0	0	17	0	13	0	14	14	0	38	0	36	25	58	33	0	0	30	32	23	16	0	51	0	50	17	0	17	51	0	42	0	0	0	0	0	44	16	0	14	395	7	0	0	0	0	0	0	0	0	0	0	0	0	0	0	0	26	59	37	15	20	0	61	0	0	49	26	72	0	0	0	0	6	19	22	286	0	240	217	0	0	0	0	0	0	0	0	0	0	0	0	0	33	22	0
ASV1292	No	NA	NA	NA	Bacteria	Patescibacteria	Gracilibacteria	Gracilibacteria	Gracilibacteria	Gracilibacteria.5	metagenome	0	0	0	0	0	0	0	0	0	0	0	0	0	0	0	0	0	0	0	0	0	12	17	30	0	0	0	0	0	0	0	0	0	0	0	0	0	0	0	0	12	0	0	14	0	0	0	0	0	0	0	0	0	0	0	0	0	0	0	0	21	18	101	0	28	0	0	0	0	0	0	0	0	0	0	0	0	0	0	0	0	0	0	0	0	0	0	0	0	0	0	0	0	0	0	0	0	0	0	0	0	0	0	0	0	0	0	0	0	0	0	0	0	0	0	0	0	0	0	0	0	0	0	0	0	0	0	0	0	0	0	0	0	0	0	0	0	0	0	0	0	0	0	0	0	0	0	0	0	0	0	0	0	0	0	0	0	0	0	0	0	0	0	0	0	0	0	48	0	0	9	0	0	0	0	388	0	0	0	0	0	0	0	0	0	0	0	0	0	0	0	0	0	0	0	0	0	0
ASV1293	No	NA	NA	NA	Bacteria	Bacteroidota	Bacteroidia	Chitinophagales	Chitinophagaceae	Segetibacter.4	uncultured_bacterium	20	12	0	9	0	70	338	0	0	0	387	520	0	0	12	11	0	0	88	242	0	0	0	0	0	0	5	0	0	0	0	0	0	0	0	0	123	0	319	0	0	0	0	0	168	812	0	160	0	415	559	0	0	27	9	0	0	0	424	0	20	0	0	319	0	0	0	0	0	13	0	0	70	0	0	0	0	28	44	0	38	95	19	34	36	141	42	32	46	38	12	0	0	17	0	9	0	0	0	0	36	0	21	12	26	18	22	16	46	0	48	0	33	82	0	0	0	57	0	0	12	0	0	0	0	0	0	0	33	61	62	185	0	0	109	43	127	0	8	0	366	389	0	0	201	25	208	0	34	33	33	31	592	0	0	0	132	0	176	144	58	0	194	154	327	431	149	182	244	133	44	71	248	118	164	0	83	127	0	259	0	0	60	71	179	0	27	10	74	137	177	123	0	190	0	178	0	221
ASV1294	No	NA	NA	NA	Bacteria	Planctomycetota	Planctomycetes	Planctomycetales	Rubinisphaeraceae	uncultured.180		0	0	0	0	0	0	0	0	0	0	0	0	0	0	0	0	0	0	0	0	0	0	0	0	0	0	0	0	0	0	0	0	0	0	0	0	0	0	0	0	0	0	0	0	0	0	0	0	0	0	0	0	0	0	0	0	0	0	0	0	0	0	0	0	0	0	0	0	34	0	0	0	0	73	107	124	0	0	0	0	0	0	0	0	0	0	0	0	0	0	0	0	0	0	0	43	75	0	0	32	0	0	0	0	0	0	0	0	0	0	0	0	0	0	0	0	0	0	0	0	117	95	0	30	88	38	99	0	0	0	0	0	0	0	0	0	0	0	0	0	0	0	0	0	0	0	0	0	0	0	0	0	0	0	0	0	0	0	0	0	0	0	0	0	0	0	0	0	0	0	0	0	0	0	0	0	0	0	0	0	0	0	0	0	0	0	0	0	0	0	0	0	0	0	0	0	0	0
ASV1295	No	NA	NA	NA	Bacteria	Actinobacteriota	Acidimicrobiia	Microtrichales	Ilumatobacteraceae	group.21		0	75	0	325	37	50	74	99	0	130	0	69	83	126	0	49	265	52	0	0	0	0	0	0	83	0	0	80	59	68	0	39	36	106	311	39	329	47	66	152	32	82	117	51	56	0	56	68	62	35	30	238	50	52	0	68	0	0	28	48	76	27	0	71	76	0	68	77	65	0	45	54	0	78	64	105	193	0	0	0	0	0	0	0	32	0	0	0	0	0	0	56	0	0	0	0	0	0	0	30	0	53	0	0	0	0	0	0	33	0	0	54	0	0	0	55	0	0	0	0	0	103	0	0	41	101	61	243	0	0	67	46	0	72	0	0	0	0	0	0	49	58	59	0	24	0	52	0	100	50	132	60	0	94	0	66	0	0	43	96	83	111	34	44	0	0	0	62	0	46	0	0	0	0	0	0	0	0	0	0	0	23	0	0	43	0	0	35	60	58	0	0	0	0	50	141	30	41
ASV1296	No	NA	NA	NA	Bacteria	Proteobacteria	Gammaproteobacteria	Burkholderiales	Oxalobacteraceae	Massilia.6		33	0	0	0	0	0	0	0	0	0	0	0	0	0	52	0	0	0	0	0	0	0	0	0	0	0	0	0	0	0	0	0	0	0	0	0	0	0	0	0	0	48	0	71	0	0	0	0	0	0	0	0	0	0	0	0	0	91	0	0	0	0	9	0	0	0	0	0	0	0	0	0	0	0	0	0	0	0	20	0	0	0	0	0	0	0	0	0	0	0	0	0	0	0	0	0	0	0	0	0	0	0	0	0	0	0	0	0	0	0	0	0	0	0	0	0	0	0	0	0	0	0	0	0	0	0	0	0	0	0	0	0	0	0	0	0	0	0	0	0	0	0	0	0	0	0	0	0	0	0	0	0	0	0	0	0	0	0	0	0	0	0	0	0	0	101	0	0	400	0	0	0	62	0	117	0	0	210	276	0	0	0	0	0	0	0	0	0	0	0	0	0	0	0	0	0	0	0
ASV1297	No	NA	NA	NA	Bacteria	Myxococcota	Polyangia	Polyangiales	Sandaracinaceae	Sandaracinus.1	uncultured_bacterium	0	0	0	0	0	0	0	0	0	0	0	0	0	0	0	0	0	0	0	48	0	0	14	14	0	0	0	0	0	0	0	0	0	0	0	0	0	0	0	0	0	0	0	0	0	0	0	0	0	0	0	0	0	0	0	0	0	0	0	0	0	0	0	0	5	8	0	0	0	0	0	0	0	0	0	0	0	0	0	0	6	14	80	7	48	0	0	0	11	23	0	0	0	84	0	0	0	0	0	0	0	0	0	6	0	0	0	0	0	0	0	0	43	56	0	0	0	0	0	0	0	0	0	0	0	0	0	0	0	0	0	0	0	0	0	0	0	17	0	0	0	0	0	0	0	0	0	0	0	0	0	0	0	0	0	0	0	0	0	0	0	0	7	0	0	0	0	0	0	0	0	17	12	0	0	0	0	0	0	0	0	0	0	0	0	0	0	0	0	0	4	0	0	0	0	0	0	0
ASV1298	No	NA	NA	NA	Bacteria	Proteobacteria	Gammaproteobacteria	Burkholderiales	Comamonadaceae	Polaromonas.23		0	0	0	0	0	48	0	0	0	44	0	0	0	0	0	379	0	72	0	0	925	0	0	0	0	0	0	43	0	0	0	171	0	0	0	140	0	409	0	0	0	0	0	0	0	0	0	0	0	0	0	0	240	176	397	366	1107	0	0	318	0	0	0	0	0	0	42	75	0	0	0	0	0	0	0	0	0	0	0	0	0	0	0	0	0	0	0	0	0	0	0	0	0	0	0	0	0	0	0	0	0	0	0	0	0	0	0	0	0	0	0	0	0	0	0	0	0	0	0	0	0	0	0	0	0	0	0	0	0	0	0	0	0	0	0	0	0	0	0	0	0	0	0	0	0	0	0	0	0	0	0	0	0	0	0	0	0	0	0	0	0	0	0	0	0	0	0	0	0	0	0	0	0	0	0	0	232	0	0	0	0	0	0	0	0	70	0	0	0	48	0	0	0	0	0	0	0	0
ASV1299	No	NA	NA	NA	Bacteria	Acidobacteriota	Blastocatellia	Nov.24	Nov.24	Nov.24.5	uncultured_bacterium	60	59	71	63	96	0	23	50	0	74	13	12	26	108	15	32	37	25	0	0	0	0	0	0	74	15	0	0	0	43	0	0	0	64	226	51	90	59	0	135	92	158	34	135	0	0	0	27	30	0	0	69	34	16	0	39	18	0	0	0	0	0	0	0	49	44	0	26	96	0	62	65	0	0	0	0	64	0	0	0	0	0	0	0	0	0	0	0	0	0	0	0	0	0	28	0	0	0	0	0	0	136	0	0	0	0	0	0	0	0	0	76	0	0	0	0	0	0	0	0	24	0	0	19	0	0	0	158	0	34	26	0	44	0	0	0	0	141	35	0	0	0	123	23	6	15	0	0	0	0	0	0	0	34	19	11	9	0	0	48	67	23	0	35	0	0	0	25	0	34	56	0	0	0	0	189	28	0	0	0	133	128	0	0	23	0	0	0	31	0	0	0	0	0	0	61	0	0
ASV1300	No	NA	NA	NA	Bacteria	Armatimonadota	Armatimonadia	Armatimonadales	Armatimonadaceae	Armatimonas.4	uncultured_bacterium	0	0	0	0	0	0	0	0	0	0	0	0	0	0	0	0	0	0	0	0	0	0	0	0	0	0	0	0	0	0	0	0	0	0	0	0	0	0	0	0	0	0	0	0	0	0	10	0	0	0	0	0	0	14	144	0	9	0	0	0	0	0	0	8	0	0	0	0	0	0	0	0	0	0	0	0	0	0	0	0	0	0	0	0	0	0	0	0	0	0	0	0	0	0	0	0	0	0	0	0	0	0	0	0	0	0	0	0	0	0	0	0	0	0	0	0	0	0	0	0	0	0	0	0	0	0	0	0	0	0	0	0	0	0	0	0	0	0	0	0	0	0	0	0	0	0	0	0	0	0	0	0	0	25	0	0	0	10	0	0	0	22	0	0	0	0	0	0	0	0	22	0	0	0	0	47	0	0	0	0	42	25	0	0	0	0	0	0	0	11	0	0	0	0	22	0	0	0
ASV1301	No	NA	NA	NA	Bacteria	Desulfobacterota	Desulfuromonadia	Geobacterales	Geobacteraceae	Geobacter.5		0	0	0	0	0	0	0	0	0	0	0	0	0	0	0	0	0	0	0	0	0	0	0	0	0	0	0	0	0	0	0	0	0	0	0	0	0	0	0	0	0	0	0	0	0	0	0	0	0	0	0	0	0	0	0	0	0	0	0	0	0	0	0	0	0	0	0	0	0	6	0	20	0	89	142	65	78	0	0	0	0	0	0	0	0	0	0	0	0	0	0	0	0	0	0	18	0	0	0	1	8	9	24	0	0	0	0	13	0	0	0	7	0	0	0	0	8	0	0	4	4	0	0	0	175	53	45	94	8	0	0	0	0	0	0	0	0	0	0	0	0	0	0	0	0	0	0	0	0	0	0	0	0	0	0	0	0	0	0	0	0	0	0	0	0	0	0	0	0	0	0	0	0	0	0	0	0	0	0	0	0	0	0	0	0	0	0	0	0	0	0	0	0	0	0	0	0	0
ASV1302	No	NA	NA	NA	Bacteria	Proteobacteria	Alphaproteobacteria	Caulobacterales	Caulobacteraceae	Caulobacter.1		0	0	0	11	0	0	0	14	0	0	0	0	0	0	10	0	0	0	0	0	0	0	17	0	0	0	9	0	0	0	0	0	0	0	0	0	10	0	0	0	0	0	0	0	0	0	0	0	0	0	0	7	0	9	0	15	0	0	12	0	7	0	0	0	28	11	0	45	0	0	0	0	0	0	0	0	0	0	6	10	0	0	9	0	7	0	159	0	0	0	0	0	0	18	0	0	0	10	0	0	0	0	0	0	0	0	10	10	0	0	0	0	0	0	0	0	0	0	0	0	0	0	0	0	0	0	0	0	0	0	0	12	53	0	0	0	0	16	0	0	0	0	0	0	0	17	0	0	0	0	0	0	0	0	0	5	0	0	0	0	0	0	0	0	0	0	18	9	0	0	0	0	7	0	0	0	0	0	0	0	0	0	0	13	0	0	0	0	0	0	0	19	11	0	0	8	0	0
ASV1303	No	NA	NA	NA	Bacteria	Proteobacteria	Alphaproteobacteria	Rhizobiales	Xanthobacteraceae	Bradyrhizobium.1		0	0	0	0	47	0	0	0	0	0	0	0	0	0	0	0	0	0	0	364	0	32	39	15	0	44	51	0	0	0	0	0	0	0	0	0	0	0	0	0	0	40	0	37	0	0	0	0	0	0	0	0	0	0	0	0	0	0	0	0	35	59	60	0	56	0	0	0	0	0	0	0	0	0	0	0	0	0	0	0	0	0	0	0	0	0	0	0	0	0	0	0	0	0	0	0	0	0	0	0	0	0	36	0	0	0	0	0	0	0	0	0	0	0	0	0	0	112	0	0	0	0	0	0	0	0	0	0	0	0	0	0	0	0	0	0	0	54	24	0	0	0	0	0	0	0	0	0	0	0	0	0	0	0	0	0	26	0	0	0	0	0	0	0	0	0	0	0	0	0	0	0	0	0	0	0	0	0	0	0	0	0	0	0	0	0	0	0	0	0	0	0	0	0	0	0	0	0
ASV1304	No	NA	NA	NA	Bacteria	Proteobacteria	Gammaproteobacteria	Xanthomonadales	Rhodanobacteraceae	uncultured.181	uncultured_bacterium	0	0	0	0	0	0	0	0	0	0	0	0	0	0	0	0	0	0	0	0	0	0	0	0	0	0	0	0	0	0	0	0	0	0	0	0	0	0	0	0	0	0	0	0	0	0	0	0	0	0	0	0	0	0	0	0	0	0	0	0	0	0	0	0	0	0	0	0	11	0	0	0	10	29	11	50	24	0	0	0	0	0	0	0	0	0	0	0	0	0	0	0	0	0	0	0	17	21	71	9	0	0	0	0	0	0	0	0	0	0	0	0	0	0	0	0	0	0	0	0	11	11	97	22	31	62	40	0	0	0	48	0	0	0	0	0	0	0	0	0	0	0	24	0	0	0	0	0	32	0	29	0	0	177	0	0	0	0	16	0	35	34	0	0	0	0	0	0	0	10	0	0	0	0	0	0	22	0	0	0	0	0	0	0	0	0	0	0	0	0	0	20	0	12	0	0	0	0
ASV1305	No	NA	NA	NA	Bacteria	Bacteroidota	Bacteroidia	Chitinophagales	Chitinophagaceae	Ferruginibacter.24	uncultured_bacterium	0	0	0	139	0	0	0	63	331	28	0	0	441	29	25	92	110	12	0	0	0	0	0	0	184	21	47	7	0	56	22	276	106	143	12	0	0	156	0	0	187	0	69	0	8	15	235	0	237	0	0	31	311	58	668	46	187	0	0	39	0	0	0	0	42	41	0	0	0	0	0	0	0	42	42	5	28	0	0	0	0	0	0	0	0	0	0	0	0	0	0	0	0	0	0	0	19	0	0	0	0	0	0	0	0	0	0	0	0	0	0	0	0	0	0	0	0	0	0	0	0	9	0	0	0	65	32	0	0	0	54	0	38	0	0	0	0	58	11	0	0	0	70	0	0	0	0	209	51	32	32	18	0	134	39	55	0	19	0	0	22	39	0	0	0	0	0	0	0	0	12	0	0	0	0	28	0	0	186	0	0	0	0	0	0	137	16	0	0	0	0	12	50	0	0	19	0	0
ASV1306	No	NA	NA	NA	Bacteria	Proteobacteria	Alphaproteobacteria	Caulobacterales	Hyphomonadaceae	Hirschia.1	metagenome	14	47	17	13	0	0	0	49	84	0	0	0	0	0	0	0	20	0	0	0	0	0	0	0	43	0	18	0	0	23	0	49	16	41	34	0	0	0	0	0	47	0	51	13	0	0	30	0	30	0	0	16	0	0	0	14	0	0	0	0	0	0	0	0	158	52	0	0	0	0	0	0	0	0	0	0	0	0	0	0	0	0	0	0	0	0	0	0	0	0	0	0	0	0	0	0	0	0	0	0	0	0	0	0	0	0	0	0	0	0	0	0	0	0	0	0	0	0	0	0	0	0	0	0	0	0	0	20	0	13	24	0	24	451	28	0	34	0	32	0	0	0	29	17	0	0	0	0	0	0	0	0	0	0	0	20	26	0	12	74	14	0	13	7	0	0	14	16	0	0	0	14	0	17	0	0	0	0	0	12	32	0	0	0	21	5	16	13	0	16	8	12	0	28	18	0	0	0
ASV1307	No	NA	NA	NA	Bacteria	Proteobacteria	Gammaproteobacteria	Burkholderiales	Comamonadaceae	Leptothrix.16		0	0	0	0	0	0	0	0	0	0	0	0	0	0	0	0	0	0	0	0	0	0	0	0	0	0	0	0	0	0	0	0	0	0	0	0	0	46	0	0	0	0	0	0	0	0	0	0	0	0	0	0	0	0	0	0	0	0	0	0	0	0	0	0	0	0	0	47	0	0	0	0	0	25	0	0	14	0	121	0	0	0	0	0	0	0	0	0	0	0	0	0	0	52	0	0	31	34	0	0	0	0	0	0	0	0	45	0	25	38	0	0	0	0	0	0	0	0	0	0	0	30	64	17	0	46	18	0	0	0	336	0	0	31	48	44	17	0	0	0	0	0	287	0	29	76	19	270	158	0	0	0	0	417	0	51	0	170	0	0	85	356	0	0	0	0	72	0	0	65	0	52	0	54	0	0	102	0	0	0	0	0	0	28	0	400	42	0	60	0	0	0	46	0	109	74	0	0
ASV1308	No	NA	NA	NA	Bacteria	Gemmatimonadota	Gemmatimonadetes	Gemmatimonadales	Gemmatimonadaceae	Gemmatimonas.16		0	0	0	0	0	0	0	0	25	0	0	0	30	33	0	0	15	0	0	0	0	0	0	0	0	0	0	0	0	0	0	18	27	18	0	18	0	40	0	21	79	0	0	0	0	0	50	0	56	0	0	0	46	22	23	0	0	0	0	0	0	0	0	0	0	0	0	0	0	0	0	0	0	0	0	0	0	0	0	0	0	0	0	0	0	0	0	0	0	0	0	0	0	0	0	0	0	0	0	0	0	0	0	0	0	0	0	0	0	0	0	0	0	0	0	0	0	0	0	0	0	0	0	53	0	0	0	0	0	0	51	0	0	0	0	17	0	0	0	0	0	0	158	0	0	96	0	44	121	73	141	110	0	139	62	134	0	99	0	0	0	67	13	0	0	0	0	0	0	30	0	0	0	0	0	0	47	0	0	0	0	0	0	32	38	60	31	75	26	54	0	37	74	21	201	33	0	0
ASV1309	No	NA	NA	NA	Bacteria	Proteobacteria	Alphaproteobacteria	Rickettsiales	Rickettsiaceae	uncultured.182	uncultured_bacterium	0	0	0	0	0	0	0	0	0	0	0	0	0	0	0	0	3	0	0	0	0	0	0	0	0	0	0	0	0	0	0	0	0	0	0	0	0	0	0	0	0	0	0	0	0	0	0	0	2	0	0	0	4	0	3	0	4	0	0	0	0	3	0	0	0	0	0	0	5	0	0	0	0	8	3	105	183	0	0	0	0	0	0	0	0	0	0	0	0	0	0	0	0	0	0	0	0	14	6	0	0	0	0	0	0	0	0	0	0	0	0	0	0	0	0	0	0	0	0	0	0	0	0	4	0	11	0	7	0	0	0	0	0	3	0	0	0	0	0	0	0	0	0	0	0	5	0	0	4	0	3	0	3	10	0	0	0	0	0	0	0	9	0	0	0	0	0	0	0	2	0	0	0	0	0	0	0	0	0	0	0	0	0	0	0	0	0	0	3	0	0	0	0	0	0	4	0	0
ASV1310	No	NA	NA	NA	Bacteria	Proteobacteria	Alphaproteobacteria			unknown.127		0	0	0	8	0	0	0	0	0	0	0	0	0	0	0	0	0	0	0	0	0	0	0	0	0	0	0	0	0	0	0	0	0	0	0	0	0	4	0	0	49	0	176	0	0	0	9	0	41	0	0	2	10	0	0	0	0	0	0	0	0	0	0	0	0	0	0	0	0	0	0	0	0	2	0	0	0	0	0	0	0	0	0	0	0	0	0	0	0	0	0	0	0	0	0	0	0	0	0	0	0	0	0	0	0	0	0	0	0	0	0	0	0	0	0	0	0	0	0	0	0	0	0	0	0	3	0	0	0	0	0	0	0	0	0	0	0	0	0	0	0	0	0	0	0	0	0	0	0	0	0	0	0	4	0	0	0	0	0	0	0	0	0	0	0	0	0	0	0	0	0	0	0	0	0	0	0	0	0	0	0	0	0	0	0	0	0	0	0	0	0	0	0	0	0	0	0	0
ASV1311	No	NA	NA	NA	Bacteria	Patescibacteria	Parcubacteria			unknown.128		0	0	0	0	0	0	0	0	0	15	0	0	0	0	0	23	46	0	0	0	0	0	0	0	0	0	8	0	0	0	0	0	40	0	35	11	0	0	0	50	0	0	0	0	0	0	0	0	0	0	0	0	0	0	6	14	0	0	0	32	0	0	0	0	0	11	0	25	0	0	0	0	0	0	0	0	0	0	0	0	0	0	0	0	0	0	0	0	0	0	0	0	0	0	0	0	0	0	0	0	0	0	0	0	0	0	0	0	0	0	0	0	0	0	0	0	0	0	0	0	2	0	0	0	0	0	0	0	0	0	0	0	164	0	0	0	0	0	0	0	0	0	0	0	0	0	0	0	0	0	0	0	0	0	0	15	0	0	0	0	10	0	0	0	0	0	0	6	0	0	0	0	0	0	0	0	0	0	0	0	0	0	0	0	0	0	0	0	0	0	0	0	0	0	0	0	0	0
ASV1312	No	NA	NA	NA	Bacteria	Gemmatimonadota	Gemmatimonadetes	Gemmatimonadales	Gemmatimonadaceae	uncultured.183	uncultured_soil	0	0	0	0	0	0	0	0	0	0	18	22	0	0	0	0	0	0	71	23	0	0	0	0	0	0	0	0	0	0	0	0	0	0	0	0	0	0	0	0	0	0	0	0	0	112	0	0	0	0	16	0	0	0	0	0	0	0	57	0	0	0	0	0	0	0	0	0	0	0	0	0	0	0	0	0	0	48	55	0	49	195	47	183	77	114	146	56	85	0	27	0	0	49	0	0	0	0	0	0	186	0	20	0	57	28	0	0	17	0	76	0	0	0	0	0	0	0	0	0	0	0	0	0	0	0	0	0	30	0	0	24	0	0	30	34	55	0	0	0	47	20	0	0	0	0	142	0	0	0	0	0	72	0	0	0	688	0	34	0	0	0	20	29	0	0	30	50	0	0	0	37	26	27	0	0	0	0	0	0	0	0	149	10	69	0	0	20	0	0	22	23	0	226	0	0	0	9
ASV1313	No	NA	NA	NA	Bacteria	Planctomycetota	Planctomycetes	Gemmatales	Gemmataceae	uncultured.184	uncultured_bacterium	0	16	0	31	0	0	0	101	0	214	0	0	31	62	14	12	24	0	0	0	0	0	0	0	25	14	0	0	12	21	0	0	18	21	98	22	0	0	0	56	14	0	21	0	0	0	93	0	36	0	0	38	21	0	0	18	0	0	0	0	0	0	0	0	9	20	15	0	0	0	0	0	0	0	13	0	0	0	0	0	0	0	0	0	0	0	0	0	0	0	0	0	0	0	0	0	0	0	0	0	0	0	0	0	0	0	0	0	0	0	0	0	0	0	0	0	0	0	0	0	0	0	0	0	0	0	0	0	0	0	0	0	13	0	0	0	0	0	0	0	0	0	72	0	0	0	0	11	18	24	19	14	0	8	18	101	0	29	0	24	0	24	0	0	0	0	0	11	0	0	0	0	0	0	0	0	0	0	0	0	0	0	0	0	0	31	0	0	25	7	0	0	29	0	48	0	0	0
ASV1314	No	NA	NA	NA	Bacteria	Proteobacteria	Gammaproteobacteria	Burkholderiales	Sutterellaceae	AAP99.8	uncultured_bacterium	96	152	0	525	0	144	18	534	1074	368	0	59	749	478	201	162	228	69	0	50	503	39	0	0	788	171	172	77	73	75	169	1176	359	560	81	302	0	586	107	66	831	0	1649	0	63	31	1121	17	1383	71	19	194	812	430	807	228	295	0	95	175	49	0	0	26	299	85	0	0	0	0	0	81	0	0	0	0	0	0	24	0	0	46	0	0	0	0	33	0	35	0	34	8	10	0	17	0	0	0	0	17	0	0	0	0	0	89	0	10	0	0	0	92	0	0	0	0	19	0	0	66	14	0	0	0	0	0	48	0	0	42	377	181	0	0	69	263	92	0	0	0	67	109	1299	0	73	409	66	223	264	169	236	231	87	849	399	450	0	456	158	106	135	443	152	109	0	0	223	140	0	524	0	223	51	183	0	0	439	0	0	171	0	0	163	159	139	260	416	276	148	139	0	224	568	101	324	312	0	105
ASV1315	No	NA	NA	NA	Bacteria	Proteobacteria	Alphaproteobacteria	Rhodobacterales	Rhodobacteraceae	unknown.129		0	0	0	0	0	0	0	0	38	0	0	0	0	0	0	0	11	0	0	0	0	0	0	0	35	0	0	0	0	29	246	41	34	18	0	0	0	0	0	0	0	0	0	0	0	0	0	0	0	0	0	0	0	0	0	56	0	0	0	0	0	0	0	0	0	0	0	0	0	0	0	0	0	0	0	0	0	0	0	0	0	0	0	0	0	0	0	0	0	0	0	0	0	0	0	0	0	0	0	0	0	0	0	0	0	0	0	0	0	0	0	0	0	0	0	0	0	0	0	0	0	0	0	0	0	0	0	0	0	0	0	0	0	61	0	0	0	0	29	0	0	0	0	11	0	0	0	0	0	0	0	0	0	0	0	0	0	0	0	14	0	0	0	0	0	0	0	0	0	0	0	0	0	0	0	0	0	0	0	0	0	0	0	0	0	0	0	0	0	0	0	0	0	0	0	0	0	0
ASV1316	No	NA	NA	NA	Bacteria	Planctomycetota	Planctomycetes	Pirellulales	Pirellulaceae	Pirellula.23	agricultural_soil	10	0	0	16	6	10	54	0	0	0	0	0	0	16	43	57	0	43	0	50	21	4	0	0	10	0	25	56	38	0	18	0	0	0	0	52	64	8	11	59	0	0	0	0	39	0	0	30	0	69	21	39	0	18	0	31	24	0	55	135	10	0	0	12	0	15	63	0	100	153	0	0	0	108	20	97	101	20	78	0	15	64	17	39	58	41	87	80	79	0	45	62	0	17	55	114	96	191	39	109	74	50	54	51	81	32	55	72	90	0	15	49	17	86	57	48	46	117	0	100	36	77	168	42	87	21	75	160	34	66	0	36	0	27	82	46	0	0	0	0	27	115	73	0	39	0	48	0	0	0	0	0	97	31	0	0	93	0	89	56	80	24	67	76	0	16	104	118	0	75	24	70	9	51	0	0	0	0	0	13	0	0	17	0	75	0	30	0	54	63	0	20	0	60	0	38	105	191
ASV1317	No	NA	NA	NA	Bacteria	Proteobacteria	Gammaproteobacteria	Burkholderiales	Methylophilaceae	Methylotenera.37	uncultured_bacterium	33	36	21	10	42	0	0	89	385	67	0	0	68	722	1217	173	298	454	0	0	0	0	0	0	1659	0	0	0	0	50	110	594	549	2039	139	291	39	344	0	1381	75	0	52	5	7	0	57	0	101	0	0	273	306	1030	303	165	352	0	0	0	0	0	0	0	0	0	0	0	0	0	0	0	0	0	0	0	0	0	0	0	0	0	0	0	0	0	0	0	0	0	0	0	0	0	0	0	0	0	0	0	0	0	0	0	0	0	0	0	0	0	0	0	0	0	0	0	0	0	0	0	0	0	0	0	0	0	0	0	0	0	0	0	0	0	0	0	0	0	0	0	0	0	0	0	0	220	0	0	222	228	186	429	0	0	36	0	0	0	0	0	0	0	0	0	0	0	0	0	0	0	0	0	0	0	0	9	0	0	0	0	0	0	0	18	42	0	189	129	66	87	0	32	0	0	0	0	0	0
ASV1318	No	NA	NA	NA	Bacteria	Proteobacteria	Gammaproteobacteria	Burkholderiales	Methylophilaceae	Methylotenera.38		0	0	0	0	0	0	0	0	0	0	0	0	0	11	98	16	0	32	94	0	0	0	0	0	0	32	138	50	57	0	0	0	0	0	0	0	41	15	7	0	0	0	0	0	64	0	0	10	0	13	8	0	0	22	0	23	13	217	10	19	0	0	0	0	40	60	160	115	0	0	0	6	0	0	0	0	0	0	0	0	0	0	0	0	0	0	0	0	0	0	0	0	0	0	0	0	0	0	0	0	0	0	0	0	0	0	0	0	0	0	0	0	0	0	8	0	0	0	0	0	0	0	0	0	0	0	0	0	0	0	27	0	0	0	0	0	0	32	104	174	9	0	48	50	0	0	0	0	0	27	17	0	18	0	0	0	0	9	0	30	70	13	13	0	0	0	0	0	0	0	53	6	0	11	0	0	20	0	0	16	148	98	0	13	0	0	21	20	41	0	13	24	0	10	11	31	0	0
ASV1319	No	NA	NA	NA	Bacteria	Proteobacteria	Alphaproteobacteria	Sphingomonadales	Sphingomonadaceae	Polymorphobacter.1		0	0	9	0	0	0	0	0	0	0	0	0	0	0	0	0	57	0	0	0	23	0	0	0	0	0	0	0	0	38	0	0	0	0	0	0	0	0	0	0	0	0	0	0	0	0	29	0	0	0	0	0	0	0	0	0	0	0	0	52	0	0	0	0	25	0	0	0	29	0	0	0	0	31	168	76	272	0	0	0	0	0	0	0	0	0	0	0	0	0	0	0	0	0	0	0	0	237	438	50	0	0	0	0	0	0	0	0	0	0	0	0	0	0	0	0	0	0	0	0	0	0	68	43	0	177	50	64	0	0	0	0	0	0	0	0	0	0	0	0	0	0	24	0	5	0	0	0	0	0	0	0	0	41	0	68	0	69	0	0	0	0	0	0	0	0	0	0	0	0	0	0	0	0	0	0	28	0	0	0	0	0	0	0	0	0	0	0	0	0	0	0	53	0	0	0	0	0
ASV1320	No	NA	NA	NA	Bacteria	Proteobacteria	Gammaproteobacteria	Burkholderiales	Comamonadaceae	Rhizobacter.27		0	0	0	0	0	0	0	0	0	0	0	0	0	0	0	0	0	0	0	0	0	0	0	0	0	0	0	0	0	0	0	0	0	0	0	0	0	0	0	0	0	0	0	0	0	0	0	0	0	0	0	0	0	0	0	0	0	0	0	0	0	0	0	0	0	0	0	0	0	89	0	0	0	0	0	0	0	0	0	0	0	0	39	0	0	0	0	35	34	0	72	107	211	0	59	0	0	0	0	0	0	0	0	0	96	0	51	0	0	50	94	0	36	78	79	81	71	0	0	0	0	0	0	0	0	0	0	0	0	47	0	0	0	0	47	0	13	0	0	0	0	16	0	0	0	0	0	0	0	0	0	0	0	0	0	0	0	0	0	0	0	0	0	21	0	0	0	0	0	47	0	0	0	60	0	0	0	0	0	20	0	0	0	0	0	0	0	0	0	0	0	0	0	0	0	0	0	0
ASV1321	No	NA	NA	NA	Bacteria	Bacteroidota	Bacteroidia	Chitinophagales	Chitinophagaceae	Segetibacter.5	uncultured_bacterium	46	125	147	27	206	62	112	7	0	10	61	172	0	0	0	22	0	27	259	103	29	50	81	90	0	131	125	40	74	0	12	0	0	0	0	0	66	0	80	0	23	136	15	123	44	59	0	39	0	131	68	0	0	7	0	12	0	246	132	69	138	63	88	97	102	127	13	52	0	0	0	0	0	0	0	0	0	0	0	21	0	22	6	0	12	16	14	29	0	67	0	0	0	13	0	0	0	0	0	0	6	0	8	15	10	0	0	0	8	0	0	0	10	22	0	0	0	0	0	0	0	0	0	0	0	0	0	0	0	0	12	52	14	0	11	0	5	26	17	0	144	14	0	0	8	0	14	0	0	9	14	0	66	0	0	0	0	0	48	11	0	0	48	29	249	358	35	46	78	19	39	15	194	58	93	0	0	127	365	112	85	73	25	56	34	0	8	0	12	12	86	19	0	15	0	41	0	23
ASV1322	No	NA	NA	NA	Bacteria	Verrucomicrobiota	Verrucomicrobiae	Opitutales	Opitutaceae	Opitutus.2		0	0	0	0	0	0	0	32	19	0	0	0	20	81	0	0	23	0	0	0	0	0	0	0	17	0	0	0	0	9	20	47	25	123	16	0	0	18	0	0	12	0	0	0	0	0	57	0	32	0	0	42	39	10	20	0	0	0	0	0	0	0	0	0	0	0	0	0	0	0	0	0	0	0	0	0	0	0	0	0	0	0	0	0	0	0	0	0	0	0	0	0	0	0	0	0	0	0	0	0	0	0	0	0	0	0	0	0	0	0	0	0	0	0	0	0	0	0	0	0	0	0	0	0	0	0	0	0	0	0	0	0	0	0	0	0	0	0	0	0	0	0	0	0	0	0	0	0	0	0	0	0	0	0	0	17	0	65	0	0	0	0	0	0	0	0	0	0	0	0	0	0	0	0	0	0	0	0	0	0	0	0	0	0	0	0	0	0	0	0	0	0	5	14	13	0	0	0
ASV1323	No	NA	NA	NA	Bacteria	Proteobacteria	Alphaproteobacteria	Micavibrionales	uncultured	uncultured.185	Alphaproteobacteria_bacterium	0	0	0	0	0	0	0	0	0	0	0	0	0	0	0	0	0	0	0	0	0	0	0	0	0	0	0	0	0	0	0	0	0	0	0	0	0	0	0	0	0	0	0	0	0	0	0	0	0	0	0	0	0	0	0	0	0	0	0	0	0	0	0	0	0	0	0	0	0	0	0	0	12	0	0	0	0	5	126	22	282	42	394	22	114	139	103	0	188	35	44	0	0	0	81	0	0	0	0	0	46	0	39	28	30	18	7	0	7	0	21	0	0	14	0	0	5	17	0	0	0	13	0	0	0	0	5	0	12	0	0	0	0	0	0	0	0	0	0	0	0	0	0	0	0	0	0	0	0	0	0	0	0	0	0	0	0	0	0	0	0	0	0	0	0	0	0	0	0	0	0	0	0	0	0	0	0	0	0	0	0	0	0	0	0	0	0	0	0	0	0	0	0	0	0	0	0	0
ASV1324	No	NA	NA	NA	Bacteria	Planctomycetota	Phycisphaerae	Tepidisphaerales	WD2101_soil_group	group.22		0	0	23	0	0	0	0	0	0	0	0	0	0	0	0	0	0	0	0	0	0	0	0	0	0	0	0	0	22	0	0	0	0	0	0	0	0	0	0	0	0	0	0	0	0	0	0	0	0	0	0	0	0	0	0	0	0	0	0	0	0	0	0	0	0	0	0	23	0	0	0	0	0	0	0	0	0	0	0	0	0	0	0	0	0	0	0	0	0	0	0	0	0	0	0	0	0	0	0	0	0	0	0	0	0	0	0	0	0	0	0	9	0	0	0	0	0	0	209	0	0	0	0	0	0	0	0	2	0	0	0	0	27	0	0	0	0	0	27	4	0	0	8	7	0	3	0	0	0	0	0	0	0	5	0	0	0	0	0	0	4	0	0	0	9	0	0	0	0	0	23	0	2	0	0	0	4	0	0	0	10	10	0	0	0	0	0	0	0	0	0	0	0	0	0	0	0	0
ASV1325	No	NA	NA	NA	Bacteria	Proteobacteria	Gammaproteobacteria	Burkholderiales	Comamonadaceae	Leptothrix.17		76	158	172	0	75	28	29	61	193	36	22	0	28	121	179	141	183	132	0	0	0	895	1042	1061	175	301	240	24	0	28	48	125	67	117	139	27	16	91	0	172	169	63	0	108	0	55	0	47	34	80	0	51	31	192	61	88	64	0	52	0	1329	1454	1101	0	438	114	0	0	122	0	43	53	0	74	97	19	0	0	0	0	0	0	0	0	0	0	0	0	0	0	0	0	0	0	0	0	0	113	15	80	0	112	0	0	0	0	0	0	0	0	14	211	0	0	0	0	0	0	0	0	0	0	160	0	91	0	16	0	0	0	0	0	0	342	0	0	0	0	0	0	0	0	0	0	0	179	35	30	340	195	261	221	0	0	173	99	0	0	0	43	0	0	0	0	0	0	0	46	0	16	0	0	0	0	0	78	0	0	0	0	39	0	0	69	94	37	98	64	103	48	0	66	39	42	0	0	0	0
ASV1326	No	NA	NA	NA	Bacteria	Firmicutes	Clostridia	Peptostreptococcales-Tissierellales	Fusibacteraceae	Fusibacter.1		0	0	0	0	0	0	0	0	0	0	0	0	0	0	0	0	0	0	0	0	0	0	0	0	0	0	0	0	0	0	0	0	0	0	0	0	0	0	0	0	0	0	0	0	0	0	0	0	0	0	0	0	0	0	0	0	0	0	0	0	0	0	0	0	0	0	0	0	0	0	0	0	17	0	0	15	0	13	0	0	0	100	0	0	24	0	0	0	0	0	0	0	0	0	0	0	73	15	4	0	0	0	0	0	0	0	0	0	0	0	0	0	0	0	0	0	0	0	0	5	0	112	5	0	3	0	38	0	0	0	0	0	0	0	0	0	0	0	0	0	0	0	22	0	0	0	0	0	0	0	0	0	0	0	0	0	0	0	0	3	0	0	0	0	0	0	0	0	0	0	6	0	0	0	0	0	0	0	0	0	0	0	0	0	0	0	0	0	0	0	0	0	0	0	0	0	0	0
ASV1327	No	NA	NA	NA	Bacteria	Planctomycetota	Planctomycetes	Gemmatales	Gemmataceae	uncultured.186	uncultured_bacterium	0	40	26	0	72	0	0	130	52	117	0	0	57	110	0	25	56	0	0	0	10	0	0	0	75	38	21	17	32	64	14	0	59	25	161	50	172	80	0	94	39	92	32	108	0	0	36	38	69	11	0	67	38	13	0	65	11	0	0	0	15	0	14	0	63	32	73	99	0	0	27	45	0	0	0	12	21	0	0	0	0	0	0	0	0	0	0	0	0	0	0	0	0	0	0	86	0	21	0	0	0	0	0	0	0	0	0	0	0	0	0	36	0	0	0	0	11	0	0	0	0	0	0	18	0	0	0	37	0	0	36	0	13	19	0	0	0	23	11	0	0	0	25	0	0	0	0	20	19	21	11	18	0	17	17	47	0	17	0	0	0	14	14	0	0	12	0	0	0	0	0	0	0	0	0	30	0	0	0	0	40	0	0	0	0	16	0	11	38	0	0	0	24	0	0	19	0	0
ASV1328	No	NA	NA	NA	Bacteria	Bacteroidota	Bacteroidia	Cytophagales	Microscillaceae	uncultured.187	metagenome	0	203	0	0	5	0	0	0	0	6	0	0	0	0	0	0	4	0	0	0	3	0	0	0	0	0	0	0	0	10	0	0	0	0	0	0	0	0	0	0	0	0	4	0	0	0	0	0	3	0	0	0	0	0	0	0	0	0	0	0	0	0	0	0	0	0	0	0	0	0	0	10	0	0	0	0	0	0	0	0	0	0	0	0	0	0	0	0	0	0	0	0	0	0	0	0	0	0	0	0	0	0	0	0	0	0	0	11	0	0	0	0	0	0	0	0	0	0	0	0	0	0	0	0	0	0	0	0	0	0	0	0	0	0	0	0	0	0	0	0	0	0	0	0	0	0	0	0	0	0	0	0	0	0	0	0	0	0	0	0	0	0	6	0	0	5	0	0	0	0	0	0	0	0	0	0	0	0	0	0	0	6	0	0	0	0	0	0	0	0	0	0	0	0	0	0	0	0
ASV1329	No	NA	NA	NA	Bacteria	Proteobacteria	Gammaproteobacteria	Ga0077536	Ga0077536	Ga0077536.3	uncultured_sulfur-oxidizing	0	0	0	0	0	0	191	0	0	0	43	213	0	0	0	0	0	0	59	34	0	0	5	0	0	8	0	0	0	0	0	0	0	0	0	0	115	0	106	0	0	0	0	0	64	232	0	121	0	449	295	0	0	0	0	0	0	0	118	44	22	33	0	130	8	0	0	0	0	269	0	0	44	0	0	0	0	35	303	0	106	315	348	184	206	257	125	367	348	23	170	161	289	32	101	97	0	0	0	0	108	0	244	181	442	965	84	565	323	762	313	0	86	385	242	629	370	485	70	100	0	0	0	0	0	0	0	0	279	191	38	181	0	0	113	66	159	0	0	0	105	167	0	0	154	19	148	0	0	0	0	0	129	0	0	0	149	0	99	44	0	0	86	98	0	0	71	77	0	100	18	116	28	156	0	0	41	0	0	71	0	0	92	22	105	0	0	0	0	34	30	33	0	101	0	29	324	184
ASV1330	No	NA	NA	NA	Bacteria	Verrucomicrobiota	Verrucomicrobiae	Pedosphaerales	Pedosphaeraceae	uncultured.188		0	25	21	0	48	0	0	0	0	0	0	0	0	0	22	21	0	38	0	0	0	0	9	0	0	0	0	0	0	0	0	0	0	0	0	8	0	0	0	0	0	67	0	171	0	0	0	0	0	0	0	3	0	20	0	0	10	0	0	0	0	0	0	0	0	0	0	0	0	0	0	0	0	0	0	0	0	0	0	0	0	0	0	0	0	0	0	0	0	0	0	0	0	0	0	0	0	0	0	0	0	0	0	0	0	0	0	0	0	0	0	0	0	0	0	0	0	0	0	0	0	0	0	0	0	0	0	0	0	0	0	0	0	0	0	0	0	0	0	0	0	0	0	0	0	0	0	0	0	0	0	0	0	0	0	0	0	0	0	0	0	0	0	0	0	0	0	0	0	0	0	0	0	0	0	0	0	0	0	0	0	0	0	0	0	0	0	0	0	0	0	0	0	0	0	0	0	0
ASV1331	No	NA	NA	NA	Bacteria	Proteobacteria	Gammaproteobacteria	Burkholderiales	Comamonadaceae	Rhodoferax.41		0	0	0	0	0	0	0	0	0	0	0	0	0	0	0	0	0	0	0	0	0	0	0	0	0	0	0	0	0	0	0	0	0	0	0	0	0	0	0	0	0	0	0	0	0	0	0	0	0	0	0	0	0	0	0	0	0	0	0	0	0	0	0	0	0	0	0	0	0	0	0	0	0	0	0	0	0	0	0	0	0	103	0	49	0	0	0	52	0	144	0	0	0	0	0	0	0	0	0	0	0	0	0	0	0	0	0	0	0	0	0	0	43	0	0	0	0	0	0	0	0	0	0	0	0	0	0	0	0	0	0	0	0	0	0	0	0	0	0	0	59	0	0	0	0	0	0	0	0	0	0	0	0	0	0	0	0	0	0	0	0	0	0	0	0	0	0	0	0	0	0	0	58	278	0	0	0	0	0	85	0	0	0	0	0	0	0	0	0	0	0	0	0	64	0	0	0	0
ASV1332	No	NA	NA	NA	Bacteria	Proteobacteria	Gammaproteobacteria	Burkholderiales	Comamonadaceae	Rhodoferax.42		13	0	0	0	0	110	341	0	0	0	156	532	0	0	0	0	0	0	0	102	0	0	0	0	0	0	0	0	0	0	0	0	0	0	0	0	53	0	423	0	0	0	0	0	460	311	0	101	0	689	136	0	0	0	0	0	0	0	95	29	0	0	0	453	0	0	0	0	0	83	0	0	227	0	0	64	0	0	0	0	62	83	50	0	69	182	59	161	101	0	77	0	51	0	38	47	0	0	0	0	42	0	0	76	191	176	58	108	135	148	109	0	81	87	48	109	100	201	0	62	47	0	0	0	0	0	15	0	108	174	0	285	0	0	119	0	74	0	0	0	35	249	0	0	48	0	95	0	0	0	0	0	146	0	0	0	65	0	31	59	62	0	69	231	0	10	64	44	0	319	0	153	0	138	0	0	0	0	0	178	0	0	43	0	83	0	0	0	27	83	36	64	0	60	0	60	92	142
ASV1333	No	NA	NA	NA	Bacteria	Planctomycetota	Planctomycetes	Pirellulales	Pirellulaceae	uncultured.189	uncultured_bacterium	7	18	0	81	0	0	0	96	0	242	0	0	36	70	0	0	4	0	0	0	0	0	0	0	33	16	87	78	74	0	0	8	10	34	82	0	0	77	0	0	0	0	57	0	0	0	59	0	30	0	0	88	0	0	0	24	5	0	0	7	0	0	0	0	39	46	132	111	0	0	0	0	0	0	0	0	0	0	0	0	0	0	0	0	0	0	0	0	0	0	0	0	0	0	0	7	0	0	0	0	0	0	0	0	0	0	0	0	0	0	0	0	0	0	0	0	0	0	0	13	0	0	0	5	0	0	0	0	0	0	0	0	0	6	0	0	0	0	0	0	0	0	27	0	0	0	0	6	13	18	27	17	0	0	36	16	0	6	0	0	0	0	0	0	0	0	0	0	0	0	8	0	0	0	0	0	5	0	0	0	0	0	0	0	0	33	0	24	26	9	0	0	4	0	19	0	0	0
ASV1334	No	NA	NA	NA	Bacteria	Proteobacteria	Gammaproteobacteria	Cellvibrionales	Halieaceae	clade.8	uncultured_bacterium	0	7	0	9	0	0	0	0	0	0	0	0	10	0	0	6	94	0	0	0	0	0	0	0	16	0	0	0	0	35	0	0	42	10	37	11	0	53	0	23	0	0	7	0	0	0	9	0	0	0	0	0	0	8	17	10	0	0	0	13	0	0	0	0	0	0	9	7	0	5	0	7	23	9	10	10	0	0	0	0	0	0	0	0	0	0	0	0	0	0	0	0	0	0	0	0	16	52	0	9	0	0	0	0	0	0	0	0	0	0	0	0	0	0	0	0	0	0	0	0	7	0	37	0	0	15	30	0	6	11	45	10	0	26	15	0	0	0	0	0	0	20	65	0	0	11	0	0	49	41	40	47	0	112	41	43	0	85	0	23	16	50	12	0	0	0	22	6	0	27	0	5	0	8	0	0	7	0	0	0	0	0	0	4	17	40	5	22	49	18	0	13	6	0	77	16	0	0
ASV1335	No	NA	NA	NA	Bacteria	Verrucomicrobiota	Verrucomicrobiae	Verrucomicrobiales	Verrucomicrobiaceae	uncultured.190	uncultured_soil	29	0	0	0	0	59	0	0	30	28	57	275	0	0	0	54	0	10	108	52	58	0	0	0	0	0	60	102	173	0	0	0	65	0	0	0	0	56	0	27	0	0	0	0	0	0	0	0	0	109	0	0	0	90	40	25	79	0	74	263	0	0	0	34	0	42	41	119	0	0	146	115	0	0	0	0	0	0	0	186	0	81	0	17	45	17	0	0	0	177	0	12	0	48	0	0	0	0	0	0	0	99	28	0	0	0	0	108	31	0	0	0	31	51	0	0	24	68	0	0	37	0	0	0	14	0	10	0	0	61	58	345	153	49	165	76	206	30	99	22	373	386	343	0	113	77	143	84	86	63	56	39	482	39	0	0	165	16	103	94	78	51	50	78	61	47	69	106	55	215	219	59	97	116	89	38	98	153	503	227	51	33	125	154	261	31	87	86	121	123	356	315	16	112	0	101	0	190
ASV1336	No	NA	NA	NA	Bacteria	Patescibacteria	Parcubacteria	Candidatus_Moranbacteria	Candidatus_Moranbacteria	Moranbacteria.1	uncultured_bacterium	12	20	0	37	0	9	0	61	13	33	0	0	32	274	0	58	0	0	0	0	0	0	0	0	57	0	0	0	0	0	0	36	11	56	11	0	0	34	0	6	9	0	42	0	27	0	38	0	78	0	0	108	238	28	79	18	0	0	0	0	0	0	0	0	3	0	8	8	0	0	32	40	0	0	0	0	41	18	0	0	0	0	0	0	0	0	0	0	0	0	0	0	0	0	0	0	0	0	0	0	0	18	0	0	0	0	0	0	0	0	0	15	0	0	0	0	22	0	0	0	0	16	0	0	0	0	0	0	0	0	13	0	0	29	0	0	0	0	0	0	0	0	68	8	0	0	0	0	15	25	9	0	0	6	0	0	0	0	0	33	8	0	0	0	0	5	0	0	0	0	9	0	0	0	0	0	10	0	0	0	9	0	0	0	0	0	12	35	5	0	0	17	0	0	0	7	0	0
ASV1337	No	NA	NA	NA	Bacteria	Proteobacteria	Gammaproteobacteria	Burkholderiales	Nitrosomonadaceae	MND1.12		0	0	0	0	0	0	18	0	0	0	0	38	0	0	0	0	0	0	9	50	0	0	0	0	0	0	0	0	0	0	0	0	0	0	0	0	43	0	52	0	0	0	0	0	25	0	0	104	0	68	48	0	0	0	0	0	0	0	70	0	0	0	0	0	0	0	0	0	0	37	0	0	53	8	0	0	0	14	109	0	24	112	103	84	73	157	170	116	84	0	83	24	0	35	39	0	0	0	0	0	112	0	129	104	177	463	44	101	107	389	158	0	60	85	0	248	50	102	0	0	0	16	0	12	0	0	0	0	197	59	24	31	0	0	44	44	32	0	0	0	30	0	0	0	0	0	42	0	0	0	0	0	0	0	0	0	0	0	41	0	0	21	55	0	0	0	0	31	0	0	0	21	0	66	0	0	32	0	0	0	0	0	12	0	0	0	0	0	0	0	0	11	0	14	0	0	58	0
ASV1338	No	NA	NA	NA	Bacteria	Proteobacteria	Gammaproteobacteria	Burkholderiales	Comamonadaceae	Rhodoferax.43		0	0	0	38	0	0	0	12	0	25	0	0	0	17	0	0	17	0	0	0	0	0	21	18	0	0	0	0	0	0	0	0	33	0	0	114	75	26	0	89	0	0	0	0	0	0	0	0	0	0	0	13	0	0	0	24	0	0	0	0	212	57	54	0	0	0	0	0	0	0	0	0	0	0	0	0	0	162	0	0	0	0	0	0	0	0	0	0	0	0	0	0	0	0	0	0	0	0	0	0	0	0	0	0	0	0	0	0	0	0	0	0	0	0	0	0	0	0	0	0	0	0	0	0	0	0	0	0	0	0	0	0	0	0	0	0	0	0	0	0	0	0	0	0	0	0	0	0	32	0	64	0	0	0	0	0	0	0	0	0	0	0	0	0	0	0	0	0	0	0	0	0	0	0	0	0	0	0	0	0	23	34	0	0	0	0	0	26	0	0	0	0	0	0	0	0	0	0
ASV1339	No	NA	NA	NA	Bacteria	Armatimonadota	Fimbriimonadia	Fimbriimonadales	Fimbriimonadaceae	Fimbriimonadaceae.2		0	0	0	0	0	0	24	0	7	28	0	0	0	0	0	0	0	0	0	6	21	0	0	0	0	0	0	14	37	0	0	0	0	0	20	0	0	10	0	0	0	0	0	0	0	0	0	0	12	7	0	0	0	0	0	15	0	0	0	49	0	0	0	0	10	12	31	25	0	5	18	17	0	0	0	9	0	0	0	0	0	42	6	0	5	0	0	0	0	6	9	0	8	7	5	0	0	0	0	0	0	18	0	0	0	0	0	12	0	33	0	0	0	24	21	0	0	38	160	0	0	0	0	0	8	0	3	0	11	0	9	0	20	33	9	0	11	0	21	0	0	4	100	4	0	8	0	0	0	13	0	4	0	4	0	0	18	0	0	20	12	0	0	0	0	0	0	12	0	0	7	0	0	0	0	0	0	0	191	0	23	20	0	0	0	0	5	6	7	0	0	0	0	0	0	21	0	0
ASV1340	No	NA	NA	NA	Bacteria	Bacteroidota	Bacteroidia	Chitinophagales	Chitinophagaceae	Terrimonas.11		18	0	0	0	0	0	0	127	140	31	0	0	122	191	0	17	91	0	0	0	0	0	0	0	166	0	0	0	0	17	13	172	130	244	0	90	0	53	0	77	19	0	26	0	0	0	132	0	110	0	0	133	145	0	94	28	9	0	0	0	0	0	0	0	0	0	0	0	0	0	0	0	0	34	55	19	66	0	0	0	0	0	0	0	0	0	0	0	0	0	0	0	0	0	0	0	0	0	0	0	0	0	0	0	0	0	0	0	0	0	0	0	0	0	0	0	0	0	0	0	0	0	0	0	0	29	24	33	0	0	0	0	0	20	0	0	0	0	0	0	0	0	0	0	0	69	0	24	63	52	39	51	0	0	75	26	0	42	0	0	0	0	0	0	0	0	0	0	0	0	0	0	0	0	0	0	0	0	0	0	0	0	0	0	17	10	41	40	30	0	0	0	40	0	22	0	0	0
ASV1341	No	NA	NA	NA	Bacteria	Acidobacteriota	Subgroup_22	Subgroup_22	Subgroup_22	22.3	uncultured_Holophaga	23	76	35	87	39	0	24	93	25	188	21	0	19	8	26	42	144	38	4	0	0	14	13	71	58	39	22	5	0	63	34	0	29	22	171	20	56	25	0	142	32	58	104	82	0	0	68	44	18	0	0	32	0	15	9	53	0	0	0	46	159	70	41	0	79	40	44	17	0	0	0	0	0	0	0	0	0	0	0	0	0	0	0	0	0	0	0	0	0	0	0	0	0	0	0	0	0	0	0	0	0	0	0	0	0	0	0	0	0	0	0	0	0	0	0	0	0	0	0	0	0	0	0	0	0	0	0	0	0	0	0	0	0	0	0	0	0	8	0	0	0	0	0	0	0	0	0	0	61	43	44	44	0	0	33	56	0	0	28	22	0	0	0	0	0	0	0	0	0	0	0	0	0	0	0	12	0	0	0	0	0	0	0	0	0	31	0	19	0	18	11	0	0	0	0	0	0	0
ASV1342	No	NA	NA	NA	Bacteria	Proteobacteria	Gammaproteobacteria	Burkholderiales	Comamonadaceae	Rhizobacter.28		0	0	0	0	0	0	0	0	0	0	0	0	0	0	0	0	0	0	0	0	0	0	0	0	0	0	0	0	0	0	0	0	0	14	0	0	0	0	0	0	0	0	0	0	0	0	0	0	0	0	0	0	0	0	0	0	0	0	0	0	0	0	0	0	0	0	0	0	0	0	0	0	0	0	0	0	0	0	0	0	0	0	0	0	0	0	0	0	0	0	0	0	0	0	0	0	0	0	0	0	0	0	0	0	0	0	0	0	0	0	0	0	0	0	0	0	0	0	0	0	0	0	0	0	0	0	0	0	0	0	0	0	0	0	0	0	0	0	0	0	0	0	0	0	0	75	0	67	68	25	74	39	0	0	154	0	0	0	0	0	0	0	0	0	0	0	0	0	0	0	0	0	0	0	0	0	0	0	0	0	0	0	0	0	0	55	53	46	0	14	0	23	0	0	27	0	0	0
ASV1343	No	NA	NA	NA	Bacteria	Proteobacteria	Alphaproteobacteria	Rhizobiales	Rhizobiales_Incertae_Sedis	uncultured.191		0	0	0	0	0	0	0	0	0	0	0	0	0	0	0	0	0	0	0	0	0	0	0	0	0	0	0	0	0	0	0	0	0	0	0	0	0	0	0	0	0	0	0	0	0	0	0	0	0	0	0	0	0	0	0	0	0	0	0	0	0	0	0	0	0	0	99	0	0	0	0	26	0	0	0	0	0	0	0	0	0	0	0	0	0	0	0	0	0	0	0	0	0	0	0	0	0	0	0	0	0	71	0	0	0	0	0	0	0	0	0	0	0	0	0	0	0	0	0	0	0	0	0	0	13	0	14	0	0	0	0	0	0	0	0	0	0	0	0	0	0	0	52	0	0	0	0	0	0	22	0	0	0	0	0	0	0	0	0	0	18	0	0	0	0	0	0	0	0	0	0	0	0	0	0	0	0	0	0	0	0	16	0	0	0	0	0	0	14	0	0	0	0	0	0	0	0	0
ASV1344	No	NA	NA	NA	Bacteria	Acidobacteriota	Blastocatellia	Blastocatellales	Blastocatellaceae	Aridibacter.2	uncultured_bacterium	0	0	0	0	0	0	0	0	0	30	0	0	23	0	0	0	0	0	0	0	0	0	0	0	0	0	0	0	0	12	0	0	0	0	12	0	0	14	0	0	0	0	0	0	0	0	0	0	12	0	0	0	0	0	0	13	0	0	0	0	0	0	0	0	0	0	0	0	0	0	344	482	0	0	0	0	0	0	0	0	0	0	0	0	0	0	0	0	0	0	0	0	0	0	0	0	0	0	0	0	0	168	0	0	0	0	0	0	0	0	0	131	0	0	0	0	0	0	0	0	0	0	0	0	0	0	0	0	0	0	15	10	0	11	0	0	0	0	0	0	0	0	23	0	0	0	0	0	0	0	0	0	0	0	0	0	0	0	0	0	0	0	0	0	7	0	0	0	0	0	0	0	0	0	0	0	0	0	0	0	19	0	0	0	0	0	0	0	0	0	0	0	0	0	0	0	0	0
ASV1345	No	NA	NA	NA	Bacteria	Proteobacteria	Gammaproteobacteria	Burkholderiales	Comamonadaceae	uncultured.192		0	18	0	0	0	52	36	54	0	27	0	0	0	0	0	12	0	0	0	12	0	0	0	0	0	0	0	88	126	0	0	0	0	21	0	0	0	32	15	0	0	0	51	0	0	0	41	0	63	0	0	0	0	0	0	49	0	0	7	22	0	0	0	0	0	0	141	134	41	0	0	0	9	0	0	0	0	15	0	0	0	99	20	0	14	6	65	0	0	151	0	33	0	0	0	0	0	0	0	30	0	0	0	0	9	0	10	0	0	29	0	41	13	0	20	34	0	32	0	0	0	0	0	0	16	0	0	0	24	23	108	46	382	205	0	17	0	63	281	59	0	28	650	0	26	95	17	0	69	203	144	41	39	92	24	205	0	112	0	131	77	0	89	36	0	0	39	64	0	68	413	54	47	19	0	80	101	0	126	46	145	200	0	325	72	0	70	130	51	38	54	127	82	0	108	84	13	0
ASV1346	No	NA	NA	NA	Bacteria	Proteobacteria	Gammaproteobacteria	Burkholderiales	Comamonadaceae	Polaromonas.24	uncultured_bacterium	20	0	0	0	0	33	0	31	0	0	0	28	0	0	0	11	0	0	81	0	0	16	0	8	0	35	92	36	125	0	0	0	0	0	0	0	32	0	0	0	0	0	0	0	0	91	0	0	0	0	29	0	0	0	0	0	0	0	13	35	0	0	0	8	0	0	0	0	0	0	0	20	0	9	0	0	8	0	0	54	0	0	0	0	24	0	26	0	0	76	0	0	10	15	10	0	0	0	0	0	0	0	0	0	11	12	0	0	0	27	0	0	27	63	13	80	0	34	0	0	31	50	0	0	0	24	35	37	28	24	21	42	0	0	40	53	70	0	0	0	73	32	0	0	29	0	108	0	0	0	0	10	23	0	0	0	119	0	0	0	0	0	45	19	36	0	0	0	0	0	0	0	17	0	0	0	15	0	0	63	0	0	0	16	0	0	0	0	0	0	42	0	0	0	0	0	0	40
ASV1347	No	NA	NA	NA	Bacteria	Cyanobacteria	Cyanobacteriia	Cyanobacteriales	Coleofasciculaceae	Ant-Ph58	uncultured_cyanobacterium	0	0	0	51	7	24	0	8	0	34	0	0	15	0	0	0	0	0	0	0	0	0	0	0	0	0	0	0	0	3	0	0	3	0	0	0	0	15	0	0	16	242	28	23	0	0	18	0	0	0	0	0	0	0	0	0	0	0	0	0	0	0	0	0	0	0	0	0	0	0	0	0	0	0	0	0	0	0	0	0	0	0	0	0	0	0	0	0	0	0	0	0	0	0	0	0	0	0	0	0	0	0	0	0	0	0	0	0	0	0	0	0	0	0	0	0	0	0	0	0	0	0	0	0	0	0	0	0	0	0	0	0	10	0	0	0	0	31	13	0	0	0	0	0	0	0	0	0	0	0	0	0	0	0	0	0	0	0	0	4	0	0	0	0	0	0	0	0	0	0	70	0	0	0	0	107	0	0	0	0	0	0	0	0	0	0	0	0	0	0	0	0	0	0	0	0	0	0
ASV1348	No	NA	NA	NA	Bacteria	Cyanobacteria	Cyanobacteriia	Leptolyngbyales	Leptolyngbyaceae	PCC-7430.3	uncultured_bacterium	0	450	145	156	103	53	0	0	207	0	0	0	43	0	0	68	144	0	0	0	0	0	0	0	296	0	40	0	0	14	51	382	261	52	23	57	0	132	0	0	0	83	0	98	0	0	33	0	0	0	0	0	0	0	122	85	0	0	0	0	0	58	0	0	0	0	0	0	0	0	0	0	0	0	0	0	0	0	0	0	0	0	0	0	0	0	0	0	0	0	0	0	0	0	0	0	0	0	0	0	0	0	0	0	0	0	0	0	0	0	0	0	0	0	0	0	0	0	0	0	0	0	0	0	0	0	22	0	0	0	0	0	0	0	0	0	0	0	0	0	0	0	196	0	0	0	0	0	0	0	0	0	0	193	0	67	0	0	0	0	0	64	0	0	0	0	0	0	0	0	0	0	0	0	0	0	54	0	0	0	0	0	0	0	0	0	0	0	0	0	0	0	27	0	0	0	0	0
ASV1349	No	NA	NA	NA	Bacteria	Proteobacteria	Gammaproteobacteria	Burkholderiales	Comamonadaceae	Rhizobacter.29		0	0	0	0	0	0	0	0	0	0	0	0	0	0	0	0	0	0	0	0	0	0	0	0	0	0	0	0	0	0	0	0	0	0	0	0	0	0	0	0	0	0	0	0	0	0	0	0	0	0	0	0	0	0	0	0	0	0	0	0	0	0	0	0	0	0	0	0	0	65	0	0	0	37	110	0	72	0	34	0	0	0	39	0	0	0	131	0	0	87	105	852	55	0	36	30	0	0	0	0	0	57	0	0	50	85	42	60	0	466	52	91	35	0	98	116	418	0	0	22	0	0	0	0	36	0	14	63	34	0	73	0	75	168	0	0	0	0	49	0	0	0	619	0	0	0	0	0	0	48	0	0	0	206	0	0	0	15	40	80	22	80	41	10	0	0	0	36	0	60	128	16	0	1	0	0	33	0	0	0	0	0	0	11	36	24	0	33	25	22	0	9	0	0	102	72	65	0
ASV1350	No	NA	NA	NA	Bacteria	Patescibacteria	Parcubacteria	Candidatus_Nomurabacteria	Candidatus_Nomurabacteria	Nomurabacteria.10	uncultured_bacterium	0	0	0	0	0	6	87	0	0	0	13	55	0	0	0	0	0	0	0	0	0	0	0	0	0	0	0	0	0	0	0	0	0	0	0	0	47	0	22	0	0	0	0	0	9	43	0	42	0	159	169	0	0	0	0	0	0	0	118	0	0	0	0	55	0	0	0	0	0	0	0	0	0	0	0	0	0	0	0	0	0	0	0	0	0	0	0	0	0	0	0	0	0	0	0	0	0	0	0	0	0	0	0	0	0	0	0	0	0	0	0	0	0	0	0	0	0	0	0	0	0	0	0	0	0	0	0	0	0	11	0	14	0	0	10	0	13	0	0	0	62	79	0	0	113	4	10	0	0	0	0	0	221	0	0	0	0	0	7	0	6	0	0	18	0	0	17	0	0	14	0	5	2	17	4	0	5	0	0	19	0	5	21	10	36	0	4	10	5	20	11	3	0	13	0	8	0	67
ASV1351	No	NA	NA	NA	Bacteria	Proteobacteria	Alphaproteobacteria	Caulobacterales	Caulobacteraceae	Brevundimonas		7	8	0	0	6	26	148	0	0	0	145	56	0	0	16	0	0	0	19	9	0	0	7	0	7	0	10	0	24	0	0	0	0	0	0	0	0	0	50	0	0	1	0	1	16	113	0	18	0	162	53	0	0	0	0	0	0	138	44	0	0	0	0	94	1	8	0	42	0	0	64	30	0	0	0	0	2	0	0	19	0	15	11	0	13	0	9	35	12	83	11	10	10	8	0	0	0	0	0	0	5	13	0	0	13	10	0	20	13	13	12	0	37	41	0	0	15	0	0	4	0	0	5	0	0	1	5	0	0	0	86	81	7	27	35	0	27	1	5	5	100	22	32	0	0	0	24	0	7	0	18	0	50	0	0	0	41	0	32	0	0	0	58	39	1330	948	35	69	966	48	23	95	736	27	2981	0	20	186	52	138	13	6	17	0	0	0	0	0	0	0	147	29	0	48	0	22	0	32
ASV1352	No	NA	NA	NA	Bacteria	Chloroflexi	P2-11E	P2-11E	P2-11E	P2-11E.1	uncultured_bacterium	114	15	117	14	111	0	0	29	0	71	0	12	0	0	19	28	0	0	0	0	28	33	55	27	0	56	27	0	12	0	175	0	0	0	0	0	36	0	24	0	7	84	11	87	0	16	0	0	0	26	0	13	0	0	0	10	0	0	31	88	315	180	42	0	31	39	13	47	0	0	0	0	0	0	0	0	0	0	0	0	0	0	0	0	0	0	0	0	0	0	0	0	0	0	0	0	0	0	0	0	0	0	0	0	0	0	0	0	0	0	0	0	0	0	0	0	0	0	0	0	0	0	0	0	0	0	0	0	0	0	0	0	0	0	0	0	0	8	0	0	0	0	0	0	0	0	0	0	0	0	0	0	0	0	0	0	15	0	7	0	0	0	0	9	0	0	0	0	0	0	0	0	11	0	0	0	0	0	0	0	0	0	0	0	0	0	0	0	0	0	0	0	0	0	0	0	0	5
ASV1353	No	NA	NA	NA	Bacteria	Bacteroidota	Bacteroidia	Chitinophagales	Chitinophagaceae	Segetibacter.6		0	0	0	0	0	0	0	0	0	0	0	0	0	0	0	0	0	0	0	0	0	0	0	0	0	0	0	0	0	0	0	0	0	0	0	0	0	0	0	0	0	0	0	0	0	0	0	0	0	0	0	0	0	0	0	0	0	0	0	0	0	0	0	0	0	0	0	0	0	0	0	0	0	0	0	0	0	0	0	0	0	0	0	0	0	0	0	0	0	0	0	0	0	0	0	0	0	0	0	0	0	0	0	0	0	0	0	0	0	0	0	0	0	0	0	0	0	0	0	0	0	0	0	0	0	0	0	0	0	9	245	0	0	0	0	0	15	0	0	0	0	0	63	0	0	0	42	0	39	0	0	0	0	34	0	0	0	0	0	0	0	16	0	0	0	0	0	0	0	0	0	0	0	0	0	0	30	0	0	0	0	0	0	0	0	17	0	0	39	26	0	0	0	0	8	112	0	0
ASV1354	No	NA	NA	NA	Bacteria	Bacteroidota	Bacteroidia	Chitinophagales	Chitinophagaceae	Flavisolibacter.4		0	0	0	0	0	0	0	0	0	0	0	0	0	0	0	0	0	0	0	0	0	0	0	0	0	0	0	0	0	0	0	0	0	0	0	0	0	0	0	0	0	0	0	0	0	0	0	0	0	0	0	0	0	0	0	0	0	0	0	0	0	0	0	0	0	0	0	0	0	0	8	0	0	0	0	0	0	0	0	7	0	0	0	0	0	0	0	0	0	0	10	0	21	0	0	0	0	0	0	0	0	0	0	0	0	0	0	0	0	0	0	0	0	0	0	0	0	0	105	0	0	0	5	0	0	0	0	0	0	0	32	0	0	0	0	0	0	0	0	0	0	0	69	0	0	0	0	0	0	0	0	0	0	0	0	0	0	0	0	0	0	0	9	0	182	144	0	0	303	0	38	0	0	0	96	0	0	81	0	0	0	0	0	0	0	0	0	0	0	0	0	0	0	0	0	32	0	0
ASV1355	No	NA	NA	NA	Bacteria	Proteobacteria	Gammaproteobacteria	Burkholderiales	Comamonadaceae	Rhodoferax.44		0	0	0	0	0	0	0	47	0	0	0	0	0	0	0	0	0	0	0	13	0	0	0	0	0	0	0	0	0	0	0	0	0	0	0	0	0	0	0	0	0	0	0	0	0	0	0	0	0	0	0	0	0	0	0	0	0	0	0	0	0	0	15	0	0	0	0	0	0	13	0	0	0	0	0	20	25	0	0	143	0	47	12	0	121	0	23	22	0	136	0	0	0	172	0	0	0	0	0	0	15	0	0	18	32	58	14	0	0	0	31	11	41	63	29	145	18	40	0	0	25	136	0	0	0	37	0	87	27	24	0	64	0	0	47	0	84	0	0	0	37	0	0	0	20	0	0	0	0	0	0	0	0	0	0	0	0	0	0	0	0	0	208	11	29	17	0	0	0	14	0	0	182	0	0	0	0	0	0	315	0	0	0	28	0	0	0	0	0	0	210	0	0	0	0	0	0	33
ASV1356	No	NA	NA	NA	Bacteria	Proteobacteria	Gammaproteobacteria	Burkholderiales	Comamonadaceae	Polaromonas.25		0	0	0	0	0	0	0	0	0	0	15	0	0	0	0	0	0	0	0	0	0	0	0	0	0	0	0	0	11	0	0	0	0	0	0	0	7	0	39	0	0	0	0	0	17	0	0	16	0	19	25	0	0	0	0	0	0	0	0	0	0	0	0	25	0	0	0	0	0	0	0	0	12	23	0	0	0	7	0	0	9	35	0	27	22	0	0	0	76	32	30	0	0	0	0	8	0	0	0	0	19	0	0	6	68	0	10	0	23	0	21	0	44	0	15	0	16	0	0	16	230	0	0	0	0	0	15	0	30	26	0	23	0	0	22	18	41	0	0	0	50	16	0	0	17	0	75	0	0	0	0	0	10	0	0	0	133	0	7	0	0	0	0	12	0	0	0	0	0	9	0	0	0	0	0	0	10	0	0	0	0	0	0	0	0	0	0	0	0	0	8	0	0	0	0	0	0	21
ASV1357	No	NA	NA	NA	Bacteria	Bacteroidota	Bacteroidia	Flavobacteriales	Flavobacteriaceae	Flavobacterium.51		0	0	0	0	0	0	0	0	0	0	0	0	0	0	0	32	0	0	0	0	0	0	0	0	0	0	0	0	0	0	0	0	20	0	0	109	0	0	0	0	0	0	0	0	0	0	0	0	0	0	0	0	0	18	0	0	471	0	0	0	0	0	0	0	0	0	0	0	0	0	0	0	0	0	0	0	0	0	0	0	0	0	0	0	0	0	0	0	0	0	0	0	0	0	0	0	0	0	0	0	0	0	0	0	0	0	0	0	0	0	0	0	0	0	0	0	0	0	0	0	0	0	0	0	0	0	0	0	0	36	0	28	0	0	14	43	10	0	0	0	29	9	0	0	0	37	7	32	0	0	0	0	0	0	0	0	23	0	57	0	0	0	0	33	0	0	29	28	0	0	0	96	0	17	0	0	0	0	0	8	0	0	123	0	15	578	0	0	9	7	0	0	0	25	0	0	0	0
ASV1358	No	NA	NA	NA	Bacteria	Proteobacteria	Gammaproteobacteria	Burkholderiales	Comamonadaceae	Rhodoferax.45		0	0	0	0	0	0	0	0	0	0	0	0	0	0	0	0	0	0	0	0	0	0	0	0	0	0	0	0	0	0	0	0	0	0	0	0	0	0	0	0	0	0	0	0	21	27	0	0	0	0	0	0	0	0	0	0	0	0	0	0	0	0	0	0	0	0	0	0	0	0	0	0	0	0	0	0	0	0	0	0	0	0	0	0	0	0	141	0	0	0	0	0	0	0	8	0	0	0	0	0	0	0	0	0	0	0	0	0	0	0	0	0	0	0	0	0	0	0	0	0	0	0	0	0	0	0	0	0	0	0	85	0	10	0	0	0	0	0	34	0	0	0	0	0	0	0	0	0	0	0	0	0	0	0	0	0	0	0	0	45	79	0	166	0	0	16	36	27	0	0	84	0	319	0	0	0	27	0	0	210	0	0	0	648	0	0	0	14	0	0	178	28	0	0	0	0	0	0
ASV1359	No	NA	NA	NA	Bacteria	Actinobacteriota	Acidimicrobiia	Microtrichales	Ilumatobacteraceae	uncultured.193	uncultured_bacterium	258	167	371	0	500	0	5	0	0	6	10	14	0	0	0	0	0	7	0	0	6	630	852	1401	0	63	52	27	10	0	185	0	0	0	0	0	9	0	78	0	121	398	0	265	8	99	0	17	0	74	19	0	0	10	0	0	0	0	7	13	1371	1384	1057	0	70	76	0	0	0	0	0	0	0	0	0	0	0	0	0	0	0	0	0	0	0	0	0	0	0	0	0	0	0	0	0	0	0	0	0	0	0	0	0	0	0	0	0	0	0	0	0	0	0	0	0	0	0	0	0	0	0	0	0	0	0	0	0	0	0	6	0	8	15	0	8	0	10	155	0	0	82	0	3	0	0	18	0	0	0	0	0	0	0	0	14	0	11	0	4	0	0	0	4	10	0	0	8	15	0	4	0	19	19	0	0	98	0	0	0	7	0	0	5	8	19	0	10	8	0	0	8	9	0	44	0	6	0	0
ASV1360	No	NA	NA	NA	Bacteria	Bacteroidota	Bacteroidia	Chitinophagales	Chitinophagaceae	unknown.130		0	7	0	6	5	5	16	0	0	0	24	9	0	0	0	0	0	0	0	0	0	0	0	0	0	0	21	10	47	0	0	0	0	0	0	0	0	0	0	0	0	0	0	0	0	0	0	0	0	11	8	0	0	0	0	0	0	0	0	0	0	0	0	0	0	29	27	103	0	0	6	8	0	0	0	0	0	0	10	27	3	11	12	0	0	0	82	0	11	59	45	32	52	4	45	0	0	0	0	0	7	15	9	17	24	6	0	8	7	21	0	21	17	7	27	356	20	24	148	5	0	0	0	7	0	0	0	0	19	16	86	17	64	0	9	0	14	0	88	8	60	11	161	5	0	0	0	0	0	0	0	0	23	11	0	0	14	0	9	13	39	0	0	11	431	683	0	12	826	25	97	9	0	6	636	5	14	310	0	0	37	103	0	9	0	0	0	0	6	0	23	6	0	0	7	38	6	7
ASV1361	No	NA	NA	NA	Bacteria	Deinococcota	Deinococci	Deinococcales	Deinococcaceae	Deinococcus.2		183	50	88	0	52	0	0	5	0	0	0	0	0	0	0	0	0	0	0	0	0	0	6	0	0	36	16	0	25	0	7	0	0	0	0	0	0	0	29	0	12	30	0	37	0	0	0	0	0	0	0	0	0	0	0	4	0	0	0	0	0	8	11	0	92	44	6	57	0	0	0	0	0	0	0	0	0	0	0	0	0	0	0	0	0	0	0	0	0	0	0	0	0	0	0	0	0	0	0	0	0	0	0	0	0	0	0	0	0	0	0	0	0	0	0	0	0	0	0	0	0	0	0	0	0	0	0	0	0	0	0	0	12	0	0	0	0	33	26	0	0	0	0	37	0	0	0	0	0	0	0	0	0	0	0	0	0	0	0	0	0	0	0	0	0	12	0	66	0	0	24	0	0	0	0	12	0	0	0	0	21	13	0	0	0	0	0	0	0	0	0	0	0	0	0	0	0	0
ASV1362	No	NA	NA	NA	Bacteria	Gemmatimonadota	Gemmatimonadetes	Gemmatimonadales	Gemmatimonadaceae	Gemmatimonas.17		165	0	0	3	0	3	0	0	0	0	0	0	0	0	0	0	0	0	0	7	12	0	6	8	0	24	45	15	50	0	30	0	0	0	0	0	38	0	0	0	0	0	0	0	0	0	0	0	0	0	7	0	0	0	0	0	0	0	13	20	31	0	5	0	19	41	42	132	0	0	0	0	0	0	0	0	0	0	0	0	0	0	0	0	0	0	0	0	0	0	0	0	0	0	0	0	0	0	0	0	0	0	0	0	0	0	0	0	0	0	0	0	0	0	0	0	0	0	0	0	0	0	0	0	0	0	0	0	0	0	0	0	0	0	0	0	0	0	0	0	0	0	0	0	0	0	0	0	0	0	0	0	0	0	0	0	0	0	0	0	0	0	0	0	0	0	0	0	0	0	0	0	0	0	0	0	0	0	0	5	0	0	0	0	0	0	0	0	0	0	0	0	0	0	0	10	0	0
ASV1363	No	NA	NA	NA	Bacteria	Proteobacteria	Gammaproteobacteria	Burkholderiales	Comamonadaceae	Polaromonas.26		0	61	303	0	262	0	0	0	0	0	0	0	0	0	0	0	0	31	0	0	0	0	0	0	0	0	0	0	0	0	0	0	0	0	0	0	0	0	0	0	50	20	0	40	0	0	0	0	0	0	0	0	0	0	0	0	0	0	0	0	0	0	0	0	0	0	0	0	0	0	0	0	0	0	0	0	0	0	0	0	0	0	0	0	0	0	0	0	0	0	0	0	0	0	0	0	0	0	0	0	0	0	0	0	0	0	0	0	0	0	0	0	0	0	0	0	0	0	0	0	0	0	0	0	0	0	0	0	0	0	0	0	0	0	0	0	0	0	0	0	0	0	0	0	0	0	0	0	0	0	0	0	0	0	0	0	0	0	0	0	0	0	0	0	0	0	0	0	0	0	27	0	0	0	0	0	0	0	0	0	43	76	0	0	0	0	0	0	0	0	0	0	0	0	0	0	0	0
ASV1364	No	NA	NA	NA	Bacteria	Verrucomicrobiota	Verrucomicrobiae	Chthoniobacterales	Chthoniobacteraceae	Chthoniobacter.13	uncultured_Verrucomicrobia	0	0	0	0	0	0	0	0	0	0	0	0	0	0	0	0	0	0	0	0	0	0	0	0	0	0	0	0	0	0	0	0	0	0	0	0	0	0	0	0	0	0	0	0	0	0	0	0	0	0	0	0	0	0	0	0	0	0	0	0	0	0	0	0	0	0	0	0	0	0	31	83	0	0	0	0	0	0	0	0	0	0	0	0	0	0	0	0	0	0	0	0	0	0	0	0	0	47	141	0	0	18	0	0	0	0	0	0	0	0	0	0	0	0	0	0	0	0	0	0	0	0	38	35	0	13	9	0	0	0	0	0	0	26	0	0	0	0	0	0	0	0	0	0	0	0	0	0	0	0	0	0	0	0	0	0	0	0	0	0	0	0	0	0	0	0	0	0	0	0	0	0	0	0	0	0	0	0	0	0	0	0	0	0	0	0	0	0	0	0	0	0	0	0	0	0	0	0
ASV1365	No	NA	NA	NA	Bacteria	Proteobacteria	Alphaproteobacteria	Sphingomonadales	Sphingomonadaceae	Sphingopyxis.2		0	0	0	0	0	0	42	0	0	0	0	0	0	0	0	0	0	0	0	4	0	0	0	0	0	0	0	0	0	0	0	0	0	0	0	0	183	0	9	0	0	0	0	0	0	0	0	0	0	0	0	0	0	0	0	0	0	0	7	0	0	0	0	0	0	0	0	0	0	0	0	0	0	0	0	0	0	0	0	0	7	0	36	0	5	0	0	0	0	0	5	6	0	0	0	0	0	0	0	0	0	9	9	4	0	0	0	0	0	0	26	0	0	0	0	0	0	0	0	0	0	0	0	0	0	0	0	0	0	0	0	0	0	0	0	0	0	0	0	0	0	0	0	0	0	0	0	0	0	0	0	0	0	0	0	0	0	0	0	0	0	0	0	0	0	0	0	0	0	0	0	0	0	0	0	0	0	0	0	13	0	0	0	0	0	0	0	0	0	0	0	0	0	0	0	0	0	0
ASV1366	No	NA	NA	NA	Bacteria	Verrucomicrobiota	Verrucomicrobiae	Verrucomicrobiales	Rubritaleaceae	Luteolibacter.14	uncultured_bacterium	0	0	0	0	0	0	0	0	0	0	0	0	0	0	0	0	0	0	0	0	60	0	0	0	0	2	0	31	21	0	0	0	0	0	0	0	0	114	0	0	0	0	0	0	0	0	44	0	0	0	0	0	0	0	0	68	16	0	0	288	0	0	0	0	1	0	31	0	124	0	73	66	13	120	233	48	795	0	0	0	0	0	0	0	0	10	0	0	0	0	0	0	0	0	0	0	38	447	600	157	0	0	16	26	0	0	0	37	0	0	0	47	0	0	0	0	0	0	0	0	0	28	156	99	96	818	131	166	7	0	35	200	0	0	9	0	11	13	0	0	0	0	97	0	0	0	0	0	0	0	0	0	0	40	0	38	0	15	20	0	121	73	0	0	0	0	0	0	0	0	0	14	0	0	0	0	0	0	0	0	0	0	0	0	0	22	0	0	0	0	0	0	16	0	0	215	0	0
ASV1367	No	NA	NA	NA	Bacteria	Planctomycetota	Planctomycetes	Pirellulales	Pirellulaceae	Pirellula.24		0	0	0	0	0	0	0	0	0	0	0	0	0	0	0	0	0	0	0	0	0	0	0	0	0	0	0	0	0	0	0	0	0	0	0	0	0	0	0	0	0	0	0	0	0	0	0	0	0	0	0	0	0	0	0	0	0	0	0	0	0	0	0	0	0	0	0	0	0	0	0	0	0	0	0	0	0	0	0	0	0	0	0	0	0	0	0	0	0	0	0	0	0	0	0	0	0	0	0	0	0	0	0	0	0	0	0	0	0	0	0	0	0	0	0	0	0	0	0	0	0	0	0	0	0	0	0	0	0	0	17	0	79	0	0	0	0	0	12	0	50	0	0	0	0	0	0	0	0	0	0	0	0	6	0	0	0	0	7	9	0	0	0	0	25	42	0	10	0	0	210	0	0	0	0	0	10	311	0	0	0	0	0	6	0	0	0	0	0	0	0	0	0	0	0	0	0	0
ASV1368	No	NA	NA	NA	Bacteria	Verrucomicrobiota	Verrucomicrobiae	Pedosphaerales	Pedosphaeraceae	uncultured.194		0	0	0	0	0	0	85	0	0	0	38	213	20	44	26	0	249	16	33	55	0	0	0	0	32	0	0	289	44	0	80	26	74	69	93	0	47	31	0	21	0	0	0	0	0	88	0	163	0	124	80	24	0	75	40	0	27	0	0	0	0	0	0	93	0	0	50	0	0	0	0	0	0	34	0	7	17	0	0	0	0	0	0	0	0	0	0	0	0	0	0	14	0	0	0	0	0	7	0	0	0	0	0	0	0	0	0	0	0	0	0	25	0	0	0	0	18	0	0	0	0	4	35	0	0	47	37	11	0	0	34	50	0	121	0	0	0	0	0	0	0	72	44	0	0	146	0	19	119	88	125	122	0	144	37	0	0	0	0	0	0	24	0	0	0	0	0	0	0	0	34	0	0	0	0	0	65	0	0	0	0	0	0	0	45	15	94	33	0	0	0	0	0	0	19	81	0	0
ASV1369	No	NA	NA	NA	Bacteria	Proteobacteria	Alphaproteobacteria	Rhizobiales	Rhizobiaceae	Mesorhizobium.1		53	38	21	16	132	0	0	17	10	53	0	0	0	0	13	24	6	0	0	0	0	0	0	0	11	31	44	28	30	10	14	12	13	4	17	0	15	29	0	14	11	150	0	53	0	0	0	5	9	0	0	10	0	13	30	35	0	0	0	13	0	0	0	0	39	44	109	87	30	0	33	76	0	0	13	0	12	0	0	0	0	0	0	0	0	0	0	0	0	0	0	14	0	0	0	0	0	0	0	0	0	89	0	0	0	0	0	0	0	0	0	36	0	0	0	0	0	0	0	0	13	0	0	0	0	0	0	0	0	0	39	0	74	11	0	0	0	167	174	56	14	0	30	60	0	0	0	0	0	0	0	0	0	14	0	0	0	0	8	30	32	0	9	0	0	0	0	37	0	11	79	0	0	0	0	157	11	10	260	0	217	274	0	0	0	0	0	0	0	11	0	0	0	0	0	37	0	0
ASV1370	No	NA	NA	NA	Bacteria	Proteobacteria	Gammaproteobacteria	Burkholderiales	Comamonadaceae	Rhizobacter.30		0	182	292	0	243	0	0	0	0	24	0	0	0	0	47	36	0	0	0	0	0	0	0	0	0	0	0	0	0	0	0	0	0	0	0	0	0	0	0	0	326	66	0	96	0	0	14	0	0	0	0	0	0	38	0	0	0	0	0	0	0	0	0	0	0	0	0	0	0	0	0	0	0	0	0	0	0	0	0	0	0	0	0	0	0	0	0	0	0	0	0	0	0	0	0	0	0	0	0	0	0	0	0	0	0	0	0	0	0	0	0	0	0	0	0	0	0	0	0	0	0	0	0	0	0	0	0	0	0	0	0	0	0	0	0	0	0	0	0	0	0	0	0	0	0	0	0	0	0	0	0	0	0	0	0	0	0	0	0	0	0	0	0	0	0	0	0	0	0	0	0	0	0	0	0	0	0	0	0	0	0	0	0	0	0	0	0	0	0	0	0	0	0	0	0	0	0	0
ASV1371	No	NA	NA	NA	Bacteria	Bacteroidota	Bacteroidia	Chitinophagales	Chitinophagaceae	Ferruginibacter.25		14	181	68	83	119	49	0	108	403	75	0	0	49	138	34	73	71	26	0	0	36	0	0	0	284	0	0	87	77	124	49	204	107	179	173	69	0	234	21	73	45	63	49	86	20	0	102	0	77	0	0	47	39	57	85	92	65	0	21	99	0	0	0	0	87	0	28	35	60	0	76	132	17	50	66	0	88	0	0	0	0	0	0	0	0	0	0	0	0	0	0	0	0	0	0	0	34	55	79	47	0	47	0	0	0	0	0	10	0	0	0	167	0	0	0	0	0	0	0	0	18	42	66	97	0	62	48	0	13	0	120	74	128	162	25	26	0	50	207	81	35	57	519	54	14	218	0	194	199	97	168	88	170	121	13	328	0	55	33	109	92	164	54	33	0	0	70	33	0	79	72	19	0	70	0	43	158	0	0	47	40	36	20	85	85	94	91	61	62	83	0	121	166	19	73	232	0	80
ASV1372	No	NA	NA	NA	Bacteria	Verrucomicrobiota	Verrucomicrobiae	Pedosphaerales	Pedosphaeraceae	uncultured.195	metagenome	0	0	0	0	0	0	0	0	0	0	0	0	0	0	0	0	0	0	0	0	0	0	0	0	0	0	0	0	0	0	0	0	0	0	0	0	0	0	0	0	0	0	0	0	0	0	0	0	0	0	0	0	0	0	0	0	0	0	0	0	0	0	0	0	0	0	21	0	0	44	0	0	0	32	0	59	0	0	0	0	0	0	0	0	0	0	0	0	0	0	0	0	0	0	0	130	0	0	0	0	0	33	0	0	0	0	0	32	0	0	0	0	0	0	0	0	0	0	0	93	0	0	0	0	33	36	42	0	0	0	0	0	0	0	0	0	0	0	0	0	0	0	0	0	0	0	0	0	0	0	0	0	0	0	0	0	0	0	0	0	0	0	0	0	0	0	0	0	0	0	0	0	0	0	0	0	0	0	0	0	0	0	0	0	0	0	0	0	0	0	0	0	0	0	0	0	0	0
ASV1373	No	NA	NA	NA	Bacteria	Bacteroidota	Bacteroidia	Chitinophagales	uncultured	uncultured.196	uncultured_bacterium	0	0	0	0	0	0	0	0	0	0	0	0	0	0	0	0	0	0	0	0	0	0	0	0	0	0	0	0	0	0	0	0	0	0	0	0	0	0	0	0	0	0	0	0	0	0	0	0	0	0	0	0	0	0	0	0	0	0	0	0	0	0	0	0	0	0	0	0	0	0	0	0	0	14	24	7	85	0	0	0	0	0	0	0	0	0	0	0	0	0	0	0	0	0	0	0	0	19	10	0	0	0	0	0	0	0	0	0	0	0	0	0	0	0	0	0	0	0	0	0	0	0	19	8	10	176	5	19	0	0	0	0	0	0	0	0	0	0	0	0	0	0	0	0	0	0	0	0	0	0	0	0	0	0	0	0	0	0	0	0	0	0	0	0	0	0	0	0	0	0	0	0	0	0	0	0	0	0	0	0	0	0	0	0	0	0	0	0	0	0	0	0	0	0	0	0	0	0
ASV1374	No	NA	NA	NA	Bacteria	Bacteroidota	Bacteroidia	Flavobacteriales	Flavobacteriaceae	Flavobacterium.52		6	9	11	0	30	0	4	0	4	0	0	0	0	0	379	63	0	57	77	0	0	0	0	8	0	20	33	9	44	0	0	0	0	0	0	0	19	0	0	0	0	23	0	13	0	5	0	0	0	10	8	0	0	81	0	0	19	0	5	14	11	0	7	0	0	10	0	0	0	0	0	11	0	0	0	0	13	0	0	0	0	0	0	0	0	0	0	0	0	0	0	0	0	0	0	0	0	0	0	0	0	71	0	0	0	0	0	4	0	0	0	0	0	0	0	0	0	0	0	0	5	0	0	0	0	0	0	42	0	0	6	16	0	0	0	0	0	0	0	0	0	0	0	0	7	0	19	0	0	0	0	0	0	0	0	3	0	0	13	0	0	0	11	17	0	8	0	15	0	0	0	16	0	15	0	0	0	0	0	11	0	0	4	0	23	0	0	0	5	0	10	6	0	42	0	0	0	0
ASV1375	No	NA	NA	NA	Bacteria	Proteobacteria	Gammaproteobacteria	Burkholderiales	Oxalobacteraceae	unknown.131		0	0	0	0	0	0	0	0	0	0	0	0	0	0	0	0	0	0	0	0	164	0	0	0	0	0	0	0	0	0	42	0	5	0	0	0	30	0	0	14	0	0	0	0	0	0	0	21	0	0	0	0	0	0	0	17	0	0	0	0	0	0	0	0	0	11	0	0	0	0	0	0	0	0	0	0	0	0	0	0	0	0	0	0	0	0	0	0	0	0	0	0	0	0	0	0	13	0	0	7	0	0	0	0	0	0	0	0	0	0	0	0	0	0	0	0	0	0	0	0	0	0	0	0	0	0	0	0	0	0	0	0	7	0	0	0	0	7	0	0	0	0	31	0	0	0	0	0	0	0	0	0	0	0	0	0	0	0	0	0	0	0	0	0	0	0	0	0	0	0	0	0	0	0	0	0	0	0	214	0	0	0	0	0	0	0	0	0	0	0	0	0	0	0	0	0	0	0
ASV1376	No	NA	NA	NA	Bacteria	Bacteroidota	Bacteroidia	Flavobacteriales	Flavobacteriaceae	Flavobacterium.53		0	78	114	0	64	0	0	0	0	0	0	0	0	0	37	0	0	8	0	0	0	74	83	67	4	39	96	0	0	0	0	1	0	8	0	0	0	0	0	0	0	0	0	13	0	0	0	8	0	0	0	0	0	1	0	0	5	0	0	0	80	58	165	15	49	15	0	0	0	0	0	0	0	0	0	0	0	0	0	0	0	0	0	0	0	0	0	0	0	0	0	0	0	0	0	0	0	0	0	0	0	0	0	0	0	0	0	0	0	0	0	0	0	0	0	0	0	0	0	0	0	0	0	0	0	0	0	0	0	0	0	0	104	0	0	0	0	110	10	10	0	0	15	2	0	0	0	0	0	0	0	0	0	0	0	0	0	0	10	0	0	0	5	0	0	0	0	0	0	0	4	12	5	0	0	13	0	0	0	7	0	0	0	0	6	0	11	0	0	0	0	0	0	10	6	0	0	0
ASV1377	No	NA	NA	NA	Bacteria	Patescibacteria	Parcubacteria	Candidatus_Kaiserbacteria	Candidatus_Kaiserbacteria	Kaiserbacteria.9	uncultured_bacterium	0	0	0	0	0	0	0	117	6	18	0	0	25	12	0	9	0	0	0	0	0	0	0	0	0	0	0	0	0	6	0	10	5	21	19	0	0	0	0	5	11	0	28	0	24	0	124	0	61	0	0	42	11	0	16	0	0	0	0	0	0	0	0	0	0	0	0	0	0	0	0	0	0	0	0	0	0	0	0	0	0	0	0	0	0	0	0	0	0	0	0	0	0	0	0	0	0	0	0	0	0	0	0	0	0	0	0	0	0	0	0	0	0	0	0	0	0	0	0	0	0	0	0	0	0	0	0	0	0	0	0	0	0	0	0	0	0	0	0	0	0	0	0	0	0	76	0	0	56	77	58	45	0	0	99	67	0	121	0	0	0	0	0	0	0	0	0	0	0	0	0	0	0	0	0	0	0	0	0	0	0	0	0	0	0	65	42	77	7	10	0	0	25	0	163	0	0	0
ASV1378	No	NA	NA	NA	Bacteria	Proteobacteria	Gammaproteobacteria	Burkholderiales	Comamonadaceae	Caenimonas.4		0	0	0	0	0	0	0	0	0	0	0	0	0	0	0	0	0	0	0	0	0	0	0	0	0	0	0	0	0	0	0	0	0	0	0	0	0	0	0	0	0	0	0	0	0	0	0	0	0	0	0	0	0	0	0	0	0	0	0	0	0	0	0	0	0	0	0	0	0	0	0	0	0	0	0	0	0	0	11	52	0	0	0	0	12	0	0	0	0	34	0	0	0	0	21	0	0	0	0	0	0	0	0	0	0	0	9	41	20	24	0	0	0	0	19	0	0	0	0	0	0	0	0	0	0	0	0	0	0	0	21	13	0	0	0	0	0	0	0	0	13	9	0	0	0	0	0	0	0	0	0	0	11	0	0	0	28	0	8	12	15	0	0	16	19	24	9	0	0	24	9	0	0	0	8	0	7	111	158	0	0	0	0	0	0	0	0	0	0	0	0	0	0	0	0	0	25	0
ASV1379	No	NA	NA	NA	Bacteria	Proteobacteria	Gammaproteobacteria	Burkholderiales	Hydrogenophilaceae	Thiobacillus.12		0	0	0	0	0	0	77	0	0	0	87	0	0	0	0	0	0	0	0	0	0	0	0	0	0	0	0	0	0	0	0	0	0	0	0	0	0	0	0	0	0	0	0	0	0	0	0	0	0	0	0	0	0	0	0	0	0	0	0	0	0	0	0	248	0	0	0	0	0	13	0	0	107	18	0	0	0	126	974	300	290	402	781	343	408	378	222	324	284	1173	390	32	68	544	232	17	3	0	0	0	389	0	16	90	96	56	107	0	61	27	134	0	348	333	81	143	63	197	0	18	0	0	0	0	0	0	48	0	161	0	3	8	0	0	0	0	0	0	0	0	0	6	0	0	5	0	0	0	0	0	0	4	49	0	0	0	0	0	0	0	0	0	3	11	0	17	4	4	0	5	4	0	11	31	0	0	0	0	0	0	0	0	0	0	7	0	0	0	1	4	5	0	0	0	0	0	6	9
ASV1380	No	NA	NA	NA	Bacteria	Proteobacteria	Gammaproteobacteria	Burkholderiales	Nitrosomonadaceae	Ellin6067.32	uncultured_bacterium	0	0	0	0	0	0	0	0	0	0	0	0	0	0	0	0	0	0	0	0	0	0	0	0	0	0	0	0	0	0	0	0	0	0	0	0	0	0	0	0	0	0	0	0	0	0	0	0	0	0	0	0	0	0	0	0	0	0	0	0	0	0	0	0	0	0	0	0	0	0	0	18	0	0	30	18	11	0	0	0	0	0	9	0	0	0	0	0	0	0	10	0	0	0	22	0	0	0	0	0	7	11	0	0	0	0	0	0	5	0	0	0	0	0	0	0	7	0	293	0	12	0	0	0	0	0	0	0	0	0	0	0	0	0	0	0	0	0	0	0	0	0	0	0	0	0	0	0	0	0	0	0	0	0	0	0	0	0	0	0	0	0	0	0	0	0	0	0	0	0	0	0	0	0	0	0	0	0	0	0	0	0	0	0	0	0	0	0	0	0	0	0	0	0	0	0	0	0
ASV1381	No	NA	NA	NA	Bacteria	Proteobacteria	Alphaproteobacteria	Sphingomonadales	Sphingomonadaceae	unknown.132		0	0	0	34	0	0	0	0	61	24	0	0	799	140	24	22	27	0	0	0	0	0	0	0	201	0	0	0	155	17	0	154	210	147	0	530	0	134	0	107	19	0	26	0	0	0	0	0	0	0	0	43	297	72	154	28	104	0	0	0	0	0	0	0	0	0	0	64	0	0	0	35	0	122	0	0	201	0	0	0	0	0	0	0	0	0	0	0	0	0	0	0	0	0	0	0	35	131	0	62	0	0	0	0	0	0	0	0	0	0	0	0	0	0	0	0	0	0	0	0	0	0	175	36	54	167	61	120	0	0	272	0	0	0	58	99	0	0	0	0	0	0	462	0	0	352	0	418	225	217	141	206	0	721	781	173	0	1902	31	0	72	503	15	21	0	0	15	0	0	28	0	20	0	37	0	0	149	0	0	13	0	0	0	98	70	985	278	426	171	152	0	160	175	27	1146	67	0	0
ASV1382	No	NA	NA	NA	Bacteria	Actinobacteriota	Thermoleophilia	Gaiellales	uncultured	uncultured.197		64	27	112	0	60	13	0	15	0	30	0	5	0	0	0	26	0	0	0	0	18	0	1	0	0	0	0	0	0	0	0	0	0	0	0	0	0	0	0	0	14	86	0	114	0	0	0	0	0	0	0	0	0	0	0	0	0	0	0	33	1	1	1	0	0	0	0	0	0	0	0	0	0	0	0	0	0	0	0	0	0	0	0	0	0	0	0	0	0	0	0	0	0	0	0	0	0	0	0	0	0	0	0	0	0	0	0	0	0	0	0	0	0	0	0	0	0	0	0	0	0	0	0	0	0	0	0	0	0	0	18	0	19	0	0	0	0	0	0	0	0	0	0	0	0	0	0	0	0	0	0	0	0	0	0	0	0	0	0	0	0	0	0	0	0	0	0	0	0	0	0	0	0	0	0	12	0	0	0	0	13	19	0	0	0	0	0	0	0	0	0	0	0	0	0	0	0	0
ASV1383	No	NA	NA	NA	Bacteria	Proteobacteria	Gammaproteobacteria	Burkholderiales	Comamonadaceae	uncultured.198		0	0	0	0	0	0	133	0	0	0	0	89	0	0	0	0	0	0	112	60	0	0	0	0	0	0	0	0	0	0	0	0	0	0	0	0	0	0	139	0	0	0	0	0	122	400	0	117	0	82	64	0	0	42	0	0	0	0	94	0	0	0	0	42	0	0	0	0	0	0	0	0	0	0	0	0	0	0	0	0	0	0	0	0	0	0	0	0	0	0	0	0	0	0	0	0	0	0	0	0	0	0	0	0	0	0	0	0	0	0	0	0	0	0	0	0	0	0	0	0	0	0	0	0	0	0	0	0	0	98	0	62	0	0	98	67	176	0	0	0	66	37	0	0	48	0	140	0	0	0	0	0	52	0	0	0	90	0	46	28	0	0	74	35	0	14	86	76	0	0	0	134	0	202	0	0	35	0	0	137	0	0	58	25	76	0	0	0	0	0	39	36	0	176	0	0	0	0
ASV1384	No	NA	NA	NA	Bacteria	Proteobacteria	Gammaproteobacteria	Burkholderiales	Comamonadaceae	Rhodoferax.46		0	0	0	0	0	0	0	0	0	0	0	0	0	0	0	0	0	15	0	58	0	0	0	0	0	0	0	0	0	0	0	0	0	0	0	0	0	0	49	0	0	0	0	0	0	0	0	0	0	0	0	0	0	0	0	0	0	0	0	0	27	0	0	0	0	0	0	0	0	0	0	0	0	0	0	0	38	0	0	0	0	0	0	0	0	0	44	66	0	0	0	28	0	0	0	0	0	0	0	0	67	0	37	347	98	45	0	0	0	61	45	0	297	227	59	72	34	66	0	0	0	64	0	0	82	0	0	0	0	0	0	0	0	0	0	0	0	0	0	0	0	0	0	0	0	0	41	0	0	0	0	0	0	0	0	0	0	0	0	0	0	0	0	0	0	0	0	0	0	0	0	0	0	0	0	0	0	0	0	26	0	0	0	0	0	0	0	0	0	0	0	0	0	59	0	0	0	0
ASV1385	No	NA	NA	NA	Bacteria	Proteobacteria	Gammaproteobacteria	CCM19a	CCM19a	CCM19a.2	uncultured_bacterium	0	13	0	12	0	0	22	21	0	0	0	0	19	46	17	19	16	0	0	10	0	0	0	0	36	0	0	0	0	15	0	0	0	15	39	14	0	47	0	28	0	0	0	0	0	0	0	9	0	10	0	49	11	0	0	40	0	0	0	0	0	0	0	0	0	0	0	19	11	0	28	25	0	115	43	17	33	2	0	0	0	0	0	0	0	0	0	0	0	0	0	0	0	0	0	0	46	35	0	0	0	0	10	0	0	0	0	0	0	0	0	95	0	4	0	0	0	0	0	0	25	32	20	0	84	17	23	45	14	13	0	0	0	32	0	0	8	0	4	0	0	0	0	0	8	0	0	0	29	24	21	21	0	0	17	35	78	0	0	0	0	0	0	0	0	10	0	0	0	12	18	0	0	0	0	0	0	0	0	0	0	0	0	10	0	8	0	14	46	0	0	0	0	0	5	0	0	0
ASV1386	No	NA	NA	NA	Bacteria	Actinobacteriota	Thermoleophilia	Gaiellales	uncultured	uncultured.199	uncultured_bacterium	0	12	0	31	0	0	0	13	0	25	0	0	25	0	0	0	0	0	0	0	0	0	0	0	0	0	0	0	0	0	0	0	0	3	0	6	218	0	0	0	0	0	0	0	0	0	0	0	0	0	0	18	10	0	0	0	0	0	0	0	0	5	0	0	0	0	0	0	0	0	0	0	0	0	0	0	0	0	0	0	0	0	0	0	0	0	0	0	0	0	0	0	0	0	0	0	0	0	0	0	0	0	0	0	0	0	0	0	0	0	0	0	0	0	0	0	0	0	0	0	0	0	0	0	0	0	0	0	0	0	0	0	0	3	0	0	0	0	0	0	0	0	0	0	0	0	0	0	0	0	4	0	0	0	0	0	0	0	0	12	0	0	0	0	0	0	0	0	0	0	0	0	0	0	0	0	0	0	0	0	0	0	0	0	0	0	0	0	0	0	0	0	0	0	0	0	0	0
ASV1387	No	NA	NA	NA	Bacteria	Cyanobacteria	Cyanobacteriia	Oxyphotobacteria_Incertae_Sedis	Unknown_Family	CYN64.1	uncultured_cyanobacterium	0	44	83	0	79	0	0	0	0	0	0	0	0	0	0	8	0	0	0	0	0	0	0	0	0	33	20	0	21	0	0	5	0	0	0	0	0	0	0	0	17	108	0	117	0	13	0	0	0	0	0	0	0	0	6	0	0	0	0	0	0	0	0	0	22	0	0	0	0	0	0	0	0	0	0	0	0	0	0	0	0	0	0	0	0	0	0	0	0	0	0	0	0	0	0	0	0	0	0	0	0	0	0	0	0	0	0	0	0	0	0	0	4	0	0	0	0	0	0	0	0	0	0	0	0	0	0	0	0	0	0	0	0	0	0	0	0	42	0	0	0	0	0	3	0	0	0	0	0	0	0	0	0	0	0	0	0	0	0	0	0	0	0	0	0	24	0	0	0	0	0	0	0	0	0	14	0	0	0	0	0	0	0	0	0	0	0	0	0	0	0	0	0	0	0	0	0	0
ASV1388	No	NA	NA	NA	Bacteria	Proteobacteria	Alphaproteobacteria	Sphingomonadales	Sphingomonadaceae	Novosphingobium.6		0	0	0	0	0	0	0	0	0	0	0	0	0	0	0	0	0	0	0	0	0	0	0	0	0	0	76	0	21	0	0	0	0	0	26	0	0	16	0	0	0	0	0	0	0	0	0	0	0	0	0	0	0	0	0	0	0	0	0	0	0	0	0	0	0	40	19	92	0	0	0	0	0	0	0	0	0	0	0	0	0	0	0	0	0	0	0	0	0	0	0	0	0	0	0	0	0	0	0	0	0	0	0	0	0	0	0	0	0	0	0	0	0	0	0	0	17	0	0	0	0	0	0	0	0	0	0	0	0	0	0	0	0	0	0	0	0	0	0	0	0	0	37	0	0	0	0	0	0	0	0	0	0	188	0	0	0	0	0	0	21	137	19	0	0	0	0	0	0	16	0	0	0	0	0	0	0	0	0	0	19	28	0	0	0	0	0	0	0	0	0	0	0	0	0	0	0	0
ASV1389	No	NA	NA	NA	Bacteria	Proteobacteria	Gammaproteobacteria	Burkholderiales	Nitrosomonadaceae	Ellin6067.33	uncultured_bacterium	0	0	0	0	0	0	0	0	0	0	0	0	0	0	0	0	0	0	0	0	0	0	0	0	0	0	0	0	0	0	0	0	0	0	0	0	0	0	0	0	0	0	0	0	0	0	0	0	0	0	0	0	0	0	0	0	0	0	0	0	0	0	0	0	0	0	0	0	0	0	0	0	572	14	0	0	0	0	0	0	0	0	19	0	0	0	0	0	0	0	0	0	0	0	0	13	0	0	0	0	161	0	155	13	0	18	1439	0	0	0	0	0	0	0	0	0	0	0	0	0	92	49	0	42	0	0	0	0	125	0	0	0	0	0	0	0	0	0	0	0	0	0	0	0	0	0	0	0	0	0	0	0	0	0	0	0	0	0	0	0	0	0	0	0	0	0	0	0	0	0	0	0	0	0	0	0	0	0	0	0	0	0	0	0	0	0	0	0	0	0	0	0	0	0	0	0	0	0
ASV1390	No	NA	NA	NA	Bacteria	Patescibacteria	Gracilibacteria	Gracilibacteria	Gracilibacteria	Gracilibacteria.6	metagenome	0	0	0	0	0	0	0	15	0	0	0	0	0	0	0	0	0	0	0	0	0	0	0	0	36	0	0	0	0	0	3	9	0	0	0	0	0	0	0	0	16	0	60	0	0	0	13	0	17	0	0	0	0	3	0	0	0	0	0	0	0	0	0	0	0	0	0	0	0	0	0	0	0	0	0	0	0	0	0	0	0	0	0	0	0	0	0	0	0	0	0	0	0	0	0	0	0	0	0	0	0	0	0	0	0	0	0	0	0	0	0	0	0	0	0	0	0	0	0	0	0	0	0	0	0	0	0	0	0	0	0	0	0	0	0	0	0	9	0	0	0	0	0	3	0	0	0	0	0	0	0	3	0	0	0	0	0	97	0	0	0	0	0	0	0	0	0	0	0	0	0	0	0	0	0	0	0	0	0	10	0	0	0	0	0	0	0	0	0	0	0	0	0	0	18	0	0	0
ASV1391	No	NA	NA	NA	Bacteria	Proteobacteria	Gammaproteobacteria	Burkholderiales	Nitrosomonadaceae	Ellin6067.34	uncultured_bacterium	14	0	37	30	47	29	0	28	21	0	0	0	0	0	0	33	56	0	0	5	0	16	8	5	31	0	35	26	0	56	0	56	25	21	14	12	0	20	5	21	30	0	0	23	15	0	37	0	22	0	0	31	32	55	47	27	50	0	5	49	14	5	12	0	40	43	44	29	0	0	0	0	0	0	0	0	0	0	0	0	0	0	0	0	0	0	0	0	0	0	0	0	0	0	0	0	0	0	0	0	0	0	0	0	0	0	0	0	0	0	0	0	0	0	0	0	0	0	0	0	0	0	0	0	0	0	0	0	0	0	29	0	18	36	0	0	0	32	63	36	0	0	0	51	0	0	0	0	48	0	48	0	0	0	0	0	0	0	0	0	4	0	25	0	0	0	0	0	0	0	37	0	0	0	0	33	14	0	0	13	21	0	0	0	0	0	29	0	0	0	13	28	31	0	0	5	0	0
ASV1392	No	NA	NA	NA	Bacteria	Acidobacteriota	Blastocatellia	Blastocatellales	Blastocatellaceae	0001001-H03.1	uncultured_bacterium	0	36	76	0	99	0	0	0	0	0	0	0	0	0	0	25	0	0	0	0	0	0	0	0	0	18	0	0	0	0	0	0	0	0	0	0	42	0	0	0	0	118	0	166	9	0	0	0	0	0	0	0	0	0	0	0	0	0	0	0	0	0	0	0	12	0	0	24	0	0	0	0	0	0	0	0	0	0	0	0	0	0	0	0	0	0	0	0	0	0	0	0	0	0	0	0	0	0	0	0	0	0	0	0	0	0	0	0	0	0	0	0	0	0	0	0	0	0	0	0	0	0	0	0	0	0	0	0	0	0	0	0	0	0	0	0	0	31	0	22	0	0	0	0	0	0	0	0	0	0	0	0	0	0	0	0	0	0	0	0	0	0	0	0	0	0	0	0	0	0	0	0	0	0	0	0	0	0	0	0	0	13	0	0	0	0	0	0	0	0	0	0	0	0	0	0	0	0
ASV1393	No	NA	NA	NA	Bacteria	Proteobacteria	Gammaproteobacteria			unknown.133		0	0	0	0	0	0	0	23	0	0	0	0	0	72	0	0	0	0	0	0	0	0	0	0	0	0	0	0	0	26	0	0	0	0	115	0	0	18	0	0	0	0	0	0	0	0	0	0	17	0	0	76	31	0	16	0	0	0	0	0	0	0	0	0	0	0	21	20	0	0	0	0	0	0	0	0	0	0	0	0	0	0	0	0	0	0	0	0	0	0	0	0	0	0	0	0	0	0	0	0	0	0	0	0	0	0	0	0	0	0	0	0	0	0	0	0	0	0	0	0	0	0	0	0	0	0	0	0	0	0	0	0	20	18	0	0	0	0	0	0	0	0	0	0	0	0	0	0	0	0	0	0	0	0	0	0	0	0	0	0	0	12	0	0	0	0	0	0	0	0	0	0	0	0	0	0	0	0	0	0	0	0	0	0	0	0	0	0	0	0	0	0	0	0	0	0	0	0
ASV1394	No	NA	NA	NA	Bacteria	Bacteroidota	Bacteroidia	Flavobacteriales	Flavobacteriaceae	Flavobacterium.54		0	0	0	15	0	0	0	0	0	0	0	0	0	0	13	0	0	10	0	0	0	0	0	0	0	0	0	32	0	0	0	0	0	0	0	61	0	0	0	0	0	0	0	0	0	0	0	0	0	6	0	0	0	10	16	0	156	0	587	19	0	0	0	0	0	0	0	5	0	0	0	0	0	0	0	0	0	0	0	0	0	0	0	0	0	0	0	0	0	0	0	0	0	0	0	0	0	0	0	0	0	0	0	0	0	0	0	0	0	0	0	0	0	0	0	0	0	0	0	0	0	0	0	0	0	0	0	0	0	0	0	0	0	0	0	0	0	0	0	0	0	0	0	0	0	0	0	0	0	0	0	0	0	0	0	0	0	0	19	0	0	0	0	23	0	0	22	13	0	0	0	34	8	15	0	0	0	0	0	0	0	0	23	0	0	0	0	0	0	0	0	0	0	0	0	0	0	0
ASV1395	No	NA	NA	NA	Bacteria	Proteobacteria	Gammaproteobacteria	Burkholderiales	Comamonadaceae	Rhizobacter.31		0	0	0	0	0	0	0	0	0	0	0	11	0	0	0	0	0	0	0	0	0	0	0	0	0	0	0	0	0	0	0	0	0	0	0	0	0	0	0	0	0	0	0	0	0	0	0	0	0	12	0	0	0	0	0	0	0	0	0	0	0	0	0	0	0	0	0	0	0	0	0	0	0	0	0	0	0	0	12	0	0	0	0	0	0	0	0	0	0	0	0	0	0	0	0	0	0	0	0	0	0	0	0	0	0	0	0	0	0	9	0	0	0	0	0	0	0	0	0	0	0	0	0	0	0	0	0	0	0	0	34	20	8	0	0	0	0	0	0	0	151	0	0	0	0	0	0	0	0	0	0	0	0	0	0	0	28	0	9	0	0	0	17	0	1636	1195	0	14	916	0	35	0	7	0	1450	0	10	819	0	19	0	0	0	0	0	0	0	0	0	0	12	13	0	0	0	0	0	0
ASV1396	No	NA	NA	NA	Bacteria	Patescibacteria	Gracilibacteria	Absconditabacteriales_(SR1)	Absconditabacteriales_(SR1)	(SR1)	uncultured_candidate	0	0	0	15	0	0	0	0	0	0	0	0	7	0	0	0	0	0	0	0	0	0	0	0	0	0	0	0	0	0	0	0	0	0	0	0	0	0	0	0	45	0	0	0	12	0	0	0	18	0	0	0	0	0	0	0	3	0	0	0	4	0	0	0	0	0	0	0	0	0	0	3	0	0	0	0	0	0	0	0	0	0	0	0	0	0	0	0	0	0	0	0	0	0	0	0	0	0	0	0	0	0	0	0	0	0	0	0	0	0	0	0	0	0	0	0	0	0	0	0	0	0	0	0	0	0	0	0	0	0	0	0	0	0	0	0	0	0	0	0	0	0	0	0	0	0	0	13	0	0	0	0	0	0	0	178	0	0	0	0	0	0	0	0	0	0	0	0	0	0	0	0	0	0	0	0	0	0	0	0	0	0	0	0	0	14	0	0	0	0	0	13	32	6	0	0	0	0
ASV1397	No	NA	NA	NA	Bacteria	Proteobacteria	Alphaproteobacteria	Rickettsiales	SM2D12	SM2D12.1	uncultured_bacterium	0	0	0	0	0	0	0	0	0	0	0	0	0	0	0	0	0	0	0	0	0	0	0	11	0	0	0	0	0	0	0	0	10	0	0	0	0	15	0	0	45	0	50	0	0	0	10	0	12	0	0	0	0	0	0	0	0	0	0	0	0	11	0	0	0	0	0	0	0	0	0	0	0	22	12	0	55	0	0	0	0	0	0	0	0	0	0	0	0	0	0	0	0	0	0	0	7	193	0	6	0	0	0	0	0	0	0	0	0	0	0	0	0	0	0	0	0	0	0	0	0	0	11	0	0	44	0	0	0	0	0	0	0	0	0	2	0	0	0	0	0	0	15	0	0	0	0	0	0	0	0	0	0	77	0	0	0	31	0	0	0	72	0	0	0	0	0	0	0	0	0	0	0	0	0	0	10	0	0	0	0	0	0	0	0	0	0	0	0	0	0	0	7	0	23	0	0	0
ASV1398	No	NA	NA	NA	Bacteria	Proteobacteria	Gammaproteobacteria	Burkholderiales	Oxalobacteraceae	Noviherbaspirillum.6	beta_proteobacterium	0	20	84	0	108	0	0	12	0	0	0	0	0	0	0	0	0	0	0	0	0	0	0	0	0	0	14	0	0	0	0	0	0	0	0	0	0	0	0	0	26	66	0	82	0	0	0	0	0	0	0	0	0	0	0	0	0	0	0	0	0	0	0	0	29	23	0	0	0	0	0	0	0	0	0	0	0	0	0	0	0	0	0	0	0	0	0	0	0	0	0	0	0	0	0	0	0	0	0	0	0	0	0	0	0	0	0	0	0	0	0	0	0	0	0	0	0	0	0	0	0	0	0	0	0	0	0	0	0	0	21	0	5	0	0	0	0	86	34	0	0	0	0	36	0	0	0	0	0	0	0	0	0	0	0	0	0	0	0	0	0	0	0	0	0	8	0	40	0	0	51	0	0	0	0	52	0	50	381	0	50	52	0	0	0	0	0	0	0	0	0	0	0	0	0	10	0	0
ASV1399	No	NA	NA	NA	Bacteria	Proteobacteria	Gammaproteobacteria	Burkholderiales	Gallionellaceae	Nitrotoga.9	uncultured_beta	0	0	0	0	0	0	0	0	0	0	0	0	0	0	0	0	0	0	0	0	0	0	0	0	0	0	0	0	0	0	0	0	0	0	0	0	0	0	0	0	0	0	0	0	0	0	0	0	0	0	0	0	0	0	0	0	0	0	0	0	0	0	0	0	0	0	0	0	0	22	0	0	7	0	0	0	0	0	179	0	11	29	45	0	59	137	31	11	4	0	17	4	0	0	29	14	0	0	0	0	23	0	25	76	28	132	71	30	64	41	23	0	0	12	123	158	0	72	0	6	9	0	0	0	0	0	0	0	61	0	0	0	0	0	0	0	0	0	0	0	0	0	0	0	0	0	0	0	0	0	0	0	0	0	0	0	0	0	0	0	0	0	0	0	0	0	0	0	0	0	0	0	0	0	0	0	0	0	0	0	0	0	0	0	0	0	0	0	0	0	0	0	0	0	0	0	62	0
ASV1400	No	NA	NA	NA	Bacteria	Proteobacteria	Alphaproteobacteria	Acetobacterales	Acetobacteraceae	Roseomonas.1	uncultured_bacterium	37	27	0	151	0	14	13	88	21	35	14	35	100	96	11	38	71	14	0	5	0	0	0	0	19	25	0	6	20	34	27	11	26	14	198	57	53	151	21	58	58	13	44	11	6	69	77	17	43	28	23	62	26	12	20	92	11	123	37	19	7	0	0	18	35	28	11	31	0	143	9	22	7	13	0	47	0	0	14	50	12	50	6	8	5	10	17	48	13	7	24	12	5	4	0	28	0	0	0	0	7	44	10	47	85	80	9	72	156	49	29	34	23	68	80	63	11	155	57	57	12	0	11	0	9	0	23	0	21	63	27	58	10	33	61	0	29	0	8	0	27	49	267	0	30	13	16	11	18	69	57	25	49	43	52	35	34	8	25	52	21	28	34	59	0	11	41	47	0	96	13	12	7	25	0	0	9	0	0	27	0	0	17	24	51	26	17	27	37	23	11	9	11	15	11	27	113	45
ASV1401	No	NA	NA	NA	Bacteria	Proteobacteria	Alphaproteobacteria	Rhizobiales	Rhodomicrobiaceae	Rhodomicrobium	uncultured_bacterium	0	0	0	0	0	0	0	0	0	0	0	0	0	0	0	0	0	0	0	0	0	0	0	0	0	0	0	0	0	0	0	0	0	0	5	0	0	0	0	0	0	0	0	0	0	0	0	0	0	0	0	0	0	0	0	0	0	0	0	0	0	0	0	0	0	0	0	0	0	55	0	0	0	62	0	62	0	8	0	0	27	0	0	0	0	10	0	0	0	0	0	0	0	0	27	94	0	8	0	0	93	30	0	45	0	0	170	39	28	45	0	22	0	12	17	0	34	0	0	0	117	0	0	6	27	36	52	22	133	0	0	0	0	0	0	0	0	0	0	0	0	0	0	0	0	0	0	0	0	0	0	0	0	0	0	0	0	0	0	0	0	6	0	0	0	0	0	0	0	0	0	0	0	0	0	0	0	0	0	0	0	0	0	0	0	0	0	0	0	0	0	0	0	0	0	0	33	0
ASV1402	No	NA	NA	NA	Bacteria	Proteobacteria	Alphaproteobacteria	Rhizobiales	Rhizobiales_Incertae_Sedis	Phreatobacter.3	uncultured_bacterium	0	6	0	50	0	12	0	27	62	0	0	0	46	75	0	0	26	0	0	0	0	0	0	0	52	0	0	0	0	17	0	103	0	30	18	0	0	43	0	0	38	0	141	0	0	0	66	0	80	0	0	22	141	9	9	10	0	0	0	0	0	0	0	0	0	9	0	0	0	0	0	0	3	0	0	0	0	0	0	0	0	0	0	0	0	0	0	0	0	0	0	0	0	0	0	0	0	0	0	0	0	0	0	0	0	0	0	0	0	0	0	0	0	0	0	0	0	0	0	0	0	0	0	0	0	0	10	0	0	0	0	0	0	0	0	0	0	0	0	0	0	0	18	5	0	50	0	0	40	0	18	0	0	0	84	0	0	16	0	12	0	0	0	0	0	0	0	0	0	0	0	0	0	0	0	9	0	0	0	0	0	8	0	0	17	0	0	23	0	0	0	0	87	0	32	0	0	0
ASV1403	No	NA	NA	NA	Bacteria	Patescibacteria	Saccharimonadia	Saccharimonadales	Saccharimonadales	Saccharimonadales.5	uncultured_bacterium	0	0	0	0	0	0	0	0	0	0	0	0	0	0	0	0	15	0	0	0	0	0	0	0	0	0	0	0	0	6	0	0	20	0	58	0	0	43	0	0	0	0	0	0	0	0	4	0	0	0	0	0	0	0	0	6	5	0	0	0	0	0	0	0	0	0	0	0	0	0	0	0	0	0	0	0	0	0	0	0	0	0	0	0	0	0	0	0	0	0	0	0	0	0	0	0	0	0	0	0	0	0	0	0	0	0	0	0	0	0	0	0	0	0	0	0	0	0	0	0	0	0	0	0	0	0	0	0	0	0	137	0	0	0	0	19	0	0	0	0	0	6	63	0	0	0	0	0	0	0	0	0	3	147	0	0	0	0	0	0	0	63	0	9	0	0	0	0	0	0	0	0	0	0	0	0	11	0	0	0	0	0	0	0	0	0	4	0	0	0	0	0	0	0	28	47	0	0
ASV1404	No	NA	NA	NA	Bacteria	Proteobacteria	Gammaproteobacteria	Ga0077536	Ga0077536	Ga0077536.4		30	100	28	0	69	0	0	31	0	22	0	0	19	126	76	66	0	126	0	14	0	0	12	0	38	52	0	35	0	0	0	0	0	18	0	0	56	49	0	89	0	68	0	61	0	0	0	0	12	0	8	70	31	24	0	46	20	0	19	40	103	32	0	0	79	49	74	0	0	0	0	0	0	0	0	0	0	0	0	0	0	0	0	0	0	0	0	0	0	0	0	0	0	0	0	0	0	0	0	0	0	0	0	0	0	0	0	0	0	0	0	0	0	0	0	0	0	0	0	0	0	0	0	0	0	0	0	0	0	9	0	0	0	0	0	0	0	13	0	0	0	0	0	0	0	0	0	0	0	0	0	0	0	0	0	0	0	0	0	0	0	0	0	0	0	0	0	0	0	0	0	0	0	0	0	0	0	0	0	0	0	0	0	0	0	0	0	0	0	0	0	0	0	0	0	0	0	0
ASV1405	No	NA	NA	NA	Bacteria	Bacteroidota	Bacteroidia	Flavobacteriales	Flavobacteriaceae	Flavobacterium.55		0	0	0	0	0	0	0	0	2	0	0	0	0	0	0	0	6	0	0	0	0	0	0	0	1	0	0	0	0	0	0	2	0	0	0	0	0	0	0	0	0	0	0	0	0	0	0	0	0	0	0	0	0	0	0	0	0	0	0	0	0	0	0	0	0	0	0	0	0	0	0	0	0	3	0	0	0	19	0	0	0	0	0	0	0	0	0	0	0	0	0	0	0	0	0	0	0	0	0	0	0	0	0	0	0	0	0	0	0	0	0	0	0	0	0	21	0	0	0	0	0	0	0	0	0	1	5	13	0	0	0	0	0	0	0	0	0	0	18	3	0	0	0	0	0	0	0	0	13	6	0	0	0	0	0	0	0	0	0	13	5	0	0	0	0	0	0	0	0	0	0	0	0	0	0	0	0	0	0	0	1	0	0	0	174	0	3	0	2	0	41	16	0	0	0	0	0	0
ASV1406	No	NA	NA	NA	Bacteria	Proteobacteria	Gammaproteobacteria	Burkholderiales	Chitinibacteraceae	Deefgea	Deefgea_sp.	8	5	4	0	0	4	7	47	0	7	0	0	0	22	4	0	0	0	0	0	0	0	0	0	8	0	7	0	0	9	0	6	14	0	3	11	0	15	0	3	0	4	12	0	0	0	22	0	4	0	0	12	4	16	3	18	3	0	3	0	0	0	2	0	16	7	14	0	6	0	0	0	0	8	0	0	889	0	0	0	0	163	0	0	0	0	0	0	0	0	0	0	0	0	0	0	83	0	0	8	0	0	0	0	0	8	0	0	0	0	0	0	0	0	0	0	0	0	0	0	0	0	0	40	0	16	59	22	0	0	0	0	0	8	13	10	0	0	0	0	0	0	0	3	0	35	0	5	23	9	10	7	0	3	11	8	0	13	0	19	92	34	0	0	0	0	0	5	0	24	0	0	0	0	0	0	0	0	0	5	7	11	15	3	14	4	26	216	22	41	0	165	9	0	43	0	0	0
ASV1407	No	NA	NA	NA	Bacteria	Acidobacteriota	Blastocatellia	Blastocatellales	Blastocatellaceae	Blastocatella.7		14	54	190	0	186	0	0	0	28	8	0	0	0	0	0	0	11	0	0	0	0	0	0	0	29	60	43	0	0	0	0	0	0	39	0	0	0	0	0	20	136	79	0	156	0	0	0	0	0	0	0	0	0	0	0	11	0	0	11	12	0	0	0	0	144	0	18	0	0	0	0	0	0	0	0	0	0	0	0	0	0	0	0	0	0	0	0	0	0	0	0	0	0	0	0	0	0	0	0	0	0	0	0	0	0	0	0	0	0	0	0	0	0	0	0	0	0	0	0	0	0	0	0	0	0	0	0	0	0	0	0	0	0	0	0	0	37	117	7	0	8	0	0	0	0	0	0	0	0	9	0	0	0	0	0	0	0	0	0	0	0	0	5	0	0	0	0	0	0	0	0	0	0	0	7	55	0	0	0	0	40	45	0	0	0	0	0	12	0	0	0	0	0	0	0	0	0	0
ASV1408	No	NA	NA	NA	Bacteria	Verrucomicrobiota	Verrucomicrobiae	Chthoniobacterales	Chthoniobacteraceae	Udaeobacter.4		11	161	321	0	266	0	0	0	0	0	0	0	0	0	0	54	0	8	0	0	0	0	0	0	0	20	22	0	49	0	0	0	0	0	0	0	13	9	44	0	43	398	0	176	0	0	0	0	0	0	0	22	0	0	0	0	5	0	0	35	0	0	0	0	30	50	35	97	0	0	4	0	0	0	0	0	0	0	0	0	0	10	9	0	5	0	0	0	0	0	23	0	0	0	0	0	0	0	0	0	0	21	0	0	7	0	0	10	7	0	8	0	0	0	0	0	0	0	0	0	0	0	0	0	0	0	0	0	0	0	0	0	33	0	0	0	0	0	18	33	0	0	0	49	0	0	0	0	0	0	0	0	0	0	0	0	0	0	0	0	0	0	0	0	16	0	0	0	41	0	0	0	0	0	0	0	22	34	0	0	144	93	0	0	0	0	0	0	0	0	0	0	0	0	0	23	0	0
ASV1409	No	NA	NA	NA	Bacteria	Proteobacteria	Gammaproteobacteria			unknown.134		0	0	0	0	0	0	0	0	0	0	0	0	0	0	0	0	0	0	0	0	0	0	0	0	0	0	0	0	0	0	0	0	0	0	0	0	0	0	0	0	0	0	0	0	0	0	0	0	0	0	0	0	0	0	0	0	0	0	0	0	0	0	0	0	0	0	0	0	0	0	0	0	0	0	0	0	0	0	132	0	9	0	50	0	0	12	0	0	0	26	43	0	0	0	0	0	0	0	0	0	0	0	0	13	39	0	0	0	0	0	26	0	0	0	0	65	76	0	0	0	0	0	0	0	0	0	0	0	0	0	0	0	0	0	0	0	0	0	0	0	0	221	0	0	0	0	0	0	0	0	0	0	0	0	0	0	0	0	0	0	0	0	0	0	0	0	0	0	0	0	0	0	0	0	0	0	0	0	0	0	0	0	0	0	0	0	0	0	0	0	0	0	0	0	0	0	0	0
ASV1410	No	NA	NA	NA	Bacteria	Acidobacteriota	Vicinamibacteria	Vicinamibacterales	uncultured	uncultured.200		0	53	0	0	0	0	0	0	0	0	0	0	33	0	0	33	0	0	0	0	0	0	0	0	0	0	0	0	0	0	0	0	0	0	0	15	134	10	0	0	11	0	19	0	0	0	0	22	0	0	0	87	0	0	0	0	0	0	0	0	0	0	0	0	0	0	0	0	0	0	0	0	0	0	0	0	0	0	0	0	0	0	0	0	0	0	0	0	0	0	0	0	0	0	0	0	0	0	0	0	0	0	0	0	0	0	0	0	0	0	0	0	0	0	0	0	0	0	0	0	0	0	0	0	0	0	0	0	0	0	0	0	0	0	0	0	0	0	0	0	0	0	0	0	0	0	0	0	0	0	0	0	0	0	0	0	0	0	0	0	0	0	0	0	0	0	0	0	0	0	0	0	0	0	0	0	0	0	0	0	0	0	0	0	0	0	0	0	0	0	0	0	10	0	0	0	0	0
ASV1411	No	NA	NA	NA	Bacteria	Planctomycetota	Planctomycetes	Planctomycetales	uncultured	uncultured.201	uncultured_bacterium	0	0	0	0	0	0	0	29	0	34	0	0	0	47	0	0	0	0	0	0	0	0	0	0	0	0	0	0	0	0	0	0	0	0	0	0	61	0	0	23	0	16	0	12	29	0	18	20	0	0	0	39	0	0	0	0	0	0	0	0	0	0	0	0	0	0	0	0	0	42	0	0	35	0	0	47	0	0	262	37	96	57	119	86	77	150	144	131	192	26	62	39	0	0	0	75	23	0	0	30	30	0	109	134	77	159	78	113	91	97	43	0	39	102	77	229	73	82	0	45	62	59	0	0	18	13	0	27	134	0	0	26	0	0	0	0	0	0	0	0	0	36	30	0	29	0	0	0	0	0	0	0	0	0	24	0	0	0	0	27	37	0	29	0	0	0	35	20	0	0	0	0	0	0	0	0	0	0	0	0	0	0	0	0	53	0	0	0	47	0	0	0	0	0	0	0	136	45
ASV1412	No	NA	NA	NA	Bacteria	Proteobacteria	Gammaproteobacteria	Burkholderiales	Oxalobacteraceae	Massilia.7		0	0	15	0	0	0	0	0	0	0	0	0	0	0	0	0	0	0	0	0	0	0	0	0	0	0	0	0	0	0	0	0	0	0	0	0	0	0	0	0	0	43	0	31	0	0	0	0	0	0	0	0	0	0	0	0	0	0	0	0	0	0	0	0	43	46	0	0	0	0	0	0	0	0	0	0	0	0	0	0	0	0	0	0	0	0	0	0	0	0	0	0	0	0	0	0	0	0	0	0	0	0	0	0	0	0	0	0	0	0	0	0	0	0	0	0	0	0	0	0	0	0	0	0	0	0	0	0	0	0	0	0	27	0	0	0	0	20	73	0	0	0	0	105	0	0	0	0	0	0	0	0	0	0	0	0	0	0	0	0	0	0	0	0	0	0	0	49	0	0	32	0	0	0	0	0	26	0	318	0	106	87	0	0	0	0	0	0	0	0	0	0	0	0	0	0	0	0
ASV1413	No	NA	NA	NA	Bacteria	Bacteroidota	Bacteroidia	Flavobacteriales	Flavobacteriaceae	Flavobacterium.56		57	0	0	0	0	0	0	0	0	0	5	0	0	0	0	0	0	0	0	0	0	0	0	0	0	0	0	0	0	0	0	0	0	0	0	0	0	0	0	0	0	0	0	0	0	0	0	0	0	14	0	0	0	0	0	0	0	0	0	0	0	5	0	0	0	0	0	0	0	0	0	0	0	0	0	0	0	0	0	0	0	0	0	0	0	0	0	0	0	0	0	0	0	0	0	0	0	0	0	0	0	0	0	0	0	0	0	0	0	0	0	0	0	0	0	0	0	0	0	0	0	0	0	0	0	0	0	0	0	0	0	0	12	0	0	0	0	37	21	16	0	0	0	98	0	0	0	0	0	0	0	0	0	0	0	0	0	0	0	35	0	0	5	0	0	0	11	7	0	0	12	0	0	0	0	12	0	0	0	0	269	269	0	0	0	0	0	0	0	14	11	8	0	0	0	0	0	0
ASV1414	No	NA	NA	NA	Bacteria	Cyanobacteria	Cyanobacteriia	Leptolyngbyales	Leptolyngbyaceae	PCC-7430.4	uncultured_bacterium	0	0	0	30	0	15	0	17	0	12	0	0	45	0	0	66	0	0	0	0	0	0	0	0	0	0	0	0	0	0	0	0	0	0	0	0	0	46	0	0	0	0	20	0	0	0	0	0	0	0	0	0	0	0	98	0	22	0	0	0	0	0	0	0	0	0	0	0	0	0	0	0	0	0	0	0	0	0	0	0	0	0	0	0	0	0	0	0	0	0	0	0	0	0	0	0	0	0	0	0	0	0	0	0	0	0	0	0	0	0	0	0	0	0	0	0	0	0	0	0	0	0	0	0	0	0	0	0	0	0	0	0	0	0	0	0	0	0	0	0	0	0	0	0	0	0	0	0	0	0	0	0	0	0	0	0	0	0	0	0	0	0	0	0	0	0	0	0	0	0	0	0	0	0	0	0	0	0	0	0	0	0	0	0	0	0	0	0	0	0	0	0	0	0	0	0	0	0
ASV1415	No	NA	NA	NA	Bacteria	Actinobacteriota	Acidimicrobiia	Microtrichales	Ilumatobacteraceae	group.23		0	0	0	0	0	46	129	0	0	0	42	133	4	0	0	0	0	0	0	34	0	0	3	5	0	0	0	7	16	0	0	0	0	0	0	0	191	0	148	3	0	0	0	0	0	0	0	118	0	169	49	7	0	8	0	0	0	0	34	44	5	0	6	44	0	8	41	42	7	205	0	0	47	0	0	54	5	81	202	114	66	306	261	78	316	377	201	140	156	0	91	138	54	51	146	88	47	0	0	0	205	0	320	331	372	391	178	248	241	396	145	0	94	367	260	409	157	179	102	71	140	77	0	0	0	0	27	12	589	23	0	0	0	4	0	0	0	0	0	0	0	0	16	0	0	0	0	0	0	6	0	0	35	7	0	0	0	0	0	0	0	0	0	34	0	0	0	0	0	0	0	21	0	0	0	0	0	0	0	0	0	0	0	0	0	0	0	0	12	0	0	0	0	40	7	0	318	0
ASV1416	No	NA	NA	NA	Bacteria	Proteobacteria	Gammaproteobacteria	Burkholderiales	Nitrosomonadaceae	MND1.13		0	0	0	0	0	0	0	0	0	0	0	0	0	0	0	0	0	0	0	0	0	0	0	0	0	0	0	0	0	0	0	0	0	0	0	0	0	0	0	0	0	0	0	0	0	0	0	0	0	0	0	0	0	0	0	0	0	0	0	0	0	0	0	0	0	0	0	0	0	37	28	13	0	399	200	0	22	0	0	0	0	0	0	0	0	0	0	0	0	0	0	0	0	0	0	78	0	0	0	0	0	149	0	0	0	0	0	0	0	0	0	95	0	0	0	0	0	0	0	0	0	0	0	0	643	13	36	26	0	0	0	0	0	0	0	0	0	0	0	0	0	0	0	0	0	0	0	0	0	0	0	0	0	0	0	0	0	0	0	0	0	0	0	0	0	0	0	0	0	0	0	0	0	0	0	0	0	0	0	0	0	0	0	0	0	0	0	0	0	0	0	0	0	0	0	0	0	0
ASV1417	No	NA	NA	NA	Bacteria	Proteobacteria	Gammaproteobacteria	Burkholderiales	Nitrosomonadaceae	Ellin6067.35		308	127	174	295	178	69	0	150	0	391	33	0	47	62	130	96	21	54	15	0	83	23	34	0	25	164	162	54	133	17	155	0	8	0	66	0	187	54	50	46	71	128	45	141	15	17	42	14	16	39	0	69	20	31	35	91	21	0	32	250	100	67	45	0	149	200	29	324	0	0	0	0	0	0	0	0	0	0	0	0	0	0	0	0	0	0	0	0	0	0	0	0	0	0	0	0	0	0	0	0	0	38	0	0	0	0	0	0	0	0	0	11	0	0	0	0	0	0	0	0	0	0	0	0	0	0	0	0	0	0	83	0	75	0	0	0	0	59	151	60	0	13	108	62	0	0	0	12	18	21	20	31	0	38	31	41	0	22	19	23	17	30	0	21	0	57	18	55	0	37	29	19	0	14	0	65	47	0	181	0	47	40	0	0	10	23	0	35	31	15	0	0	21	0	24	79	0	8
ASV1418	No	NA	NA	NA	Bacteria	Acidobacteriota	Blastocatellia	Blastocatellales	Blastocatellaceae	Aridibacter.3	uncultured_bacterium	161	0	77	0	36	0	0	0	0	0	0	0	0	0	0	0	0	0	0	0	0	0	0	0	0	0	0	0	0	0	0	0	0	0	0	0	0	0	0	0	0	0	0	0	0	0	0	0	0	0	0	0	0	0	0	0	0	0	0	0	0	0	0	0	0	0	0	0	0	0	59	32	0	0	0	0	0	0	0	0	0	0	0	0	0	0	0	0	0	0	0	0	0	0	0	0	0	0	0	0	0	29	0	0	0	0	0	0	0	0	0	0	0	0	0	0	0	0	0	0	0	0	0	0	0	0	0	0	0	0	15	0	0	0	0	0	0	0	41	45	0	0	208	0	0	0	0	0	0	0	0	0	0	0	0	0	0	0	0	0	0	0	0	0	0	0	0	0	0	0	34	0	0	0	0	0	0	0	126	0	0	0	0	0	0	0	0	0	0	0	0	0	0	0	0	0	0	0
ASV1419	No	NA	NA	NA	Bacteria	Proteobacteria	Gammaproteobacteria	Burkholderiales	Oxalobacteraceae	Massilia.8		0	0	0	0	0	0	0	0	0	0	56	0	0	0	0	0	0	0	0	101	0	0	0	0	0	0	0	0	0	0	0	0	0	0	0	0	0	0	0	0	0	0	0	0	0	0	0	0	0	48	35	0	0	0	0	0	0	81	56	0	0	0	0	0	20	0	23	0	0	0	0	0	0	0	0	0	0	34	0	0	0	54	0	28	233	0	0	95	37	118	34	0	0	57	0	0	0	0	0	0	29	0	0	0	0	0	0	0	32	0	24	0	86	0	0	0	0	0	0	31	0	0	0	0	0	0	0	0	0	0	23	0	0	0	0	0	0	0	0	0	72	0	15	0	28	0	0	0	0	0	0	0	79	0	0	0	0	0	0	0	0	0	0	0	149	103	0	0	972	0	0	0	39	19	276	0	0	0	0	43	0	0	0	0	0	0	0	0	0	0	96	20	0	0	0	0	17	36
ASV1420	No	NA	NA	NA	Bacteria	Proteobacteria	Alphaproteobacteria	Rhodobacterales	Rhodobacteraceae	Defluviimonas.1	uncultured_bacterium	0	0	0	0	0	0	0	13	25	0	0	0	0	39	0	0	0	0	0	0	0	0	0	0	19	0	54	19	26	14	27	39	0	14	67	0	0	34	0	0	0	0	0	0	0	0	0	0	13	0	0	18	38	0	0	33	0	0	0	0	0	0	0	0	44	14	22	19	0	0	208	333	0	18	45	0	29	0	0	0	0	0	0	0	9	0	0	0	0	0	0	0	0	0	0	0	0	0	0	11	0	249	0	0	0	0	0	0	0	0	0	207	0	0	0	53	0	0	0	0	22	0	0	0	36	0	6	42	0	0	0	0	0	45	0	0	0	0	25	0	0	0	0	0	0	0	0	8	0	0	14	0	0	0	0	25	0	54	0	0	0	0	0	0	0	0	0	0	0	0	0	0	0	0	0	0	0	0	0	0	11	0	0	0	0	0	0	17	0	0	0	0	27	0	89	0	0	0
ASV1421	No	NA	NA	NA	Bacteria	Verrucomicrobiota	Verrucomicrobiae	Pedosphaerales	Pedosphaeraceae	DEV114	uncultured_bacterium	0	0	0	0	0	0	0	0	0	17	0	0	0	0	0	0	0	0	0	0	0	0	0	0	0	0	3	10	15	0	0	0	0	11	0	0	0	0	0	0	0	0	0	0	0	0	0	0	0	0	0	0	0	0	0	31	0	77	0	16	0	0	0	0	36	15	0	33	0	9	0	0	0	0	0	0	62	0	0	28	0	0	0	0	0	0	31	10	17	0	0	10	0	0	0	21	18	27	0	22	0	0	0	31	0	4	0	0	69	0	0	0	0	27	0	0	0	0	0	25	0	0	44	14	0	0	0	211	4	12	0	0	0	0	0	0	0	0	0	0	18	0	86	0	0	0	0	0	0	0	0	0	0	0	0	0	0	0	0	15	0	0	0	8	0	0	0	0	0	38	0	0	0	0	0	0	0	0	0	0	0	0	0	0	0	0	0	0	0	0	0	0	0	0	0	0	72	26
ASV1422	No	NA	NA	NA	Bacteria	Proteobacteria	Gammaproteobacteria	Acidiferrobacterales	Acidiferrobacteraceae	Sulfurifustis.5		0	0	0	0	0	0	0	0	0	0	0	0	0	0	0	0	0	0	0	0	0	0	0	0	0	0	0	0	0	0	0	0	0	0	0	0	0	0	0	0	0	0	0	0	0	0	0	0	0	0	0	0	0	0	0	0	0	0	0	0	0	0	0	0	0	0	0	0	0	25	0	0	0	0	22	50	0	0	0	0	0	58	63	0	0	61	0	0	0	0	0	0	0	0	0	44	0	0	0	0	37	0	50	104	25	145	87	33	41	31	11	0	0	13	12	183	77	0	0	20	75	0	0	0	0	0	40	7	100	0	0	0	0	0	0	0	0	0	0	0	0	0	0	0	0	0	0	0	0	0	0	0	0	0	0	0	0	0	0	0	0	0	0	0	0	0	0	0	0	0	0	0	0	0	0	0	0	0	0	0	0	0	0	0	0	0	0	0	0	0	0	0	0	0	0	0	72	0
ASV1423	No	NA	NA	NA	Bacteria	Actinobacteriota	Actinobacteria	Micrococcales	Intrasporangiaceae	Oryzihumus.2	uncultured_bacterium	0	14	0	0	0	0	0	0	0	0	0	0	0	0	0	0	0	0	0	0	0	0	0	0	0	0	0	0	0	0	0	0	0	0	0	0	0	0	0	0	0	0	0	0	0	0	0	0	0	0	0	0	0	0	0	0	0	0	0	0	0	0	0	0	0	0	0	0	0	51	0	0	0	69	52	0	28	0	0	0	0	0	0	0	0	0	0	9	0	0	0	0	0	0	0	133	0	0	0	0	45	0	0	19	18	0	0	0	15	0	0	0	11	15	0	0	0	98	0	52	0	0	0	0	611	29	143	53	0	0	0	0	0	0	0	0	0	0	0	0	0	0	0	0	0	0	0	0	0	18	0	0	0	0	0	0	0	0	0	0	0	0	0	0	0	0	0	0	0	0	0	0	0	0	0	0	0	0	0	0	0	0	0	0	0	0	0	0	14	0	0	0	0	0	0	0	0	0
ASV1424	No	NA	NA	NA	Bacteria	Proteobacteria	Gammaproteobacteria	Burkholderiales	Rhodocyclaceae	Sulfuritalea.2		0	0	0	0	0	0	0	0	0	0	0	0	0	0	0	0	0	0	0	0	0	0	0	0	0	0	0	0	0	0	0	0	0	0	0	0	0	0	0	0	0	0	0	0	0	0	0	0	0	0	0	0	0	0	0	0	0	0	0	0	0	0	0	0	0	0	0	0	0	31	0	0	86	0	0	0	0	0	62	25	0	37	35	0	26	17	35	0	0	23	0	0	0	0	0	57	0	0	0	0	344	0	539	85	18	32	88	0	63	0	26	0	39	44	0	0	0	73	0	108	41	29	0	0	0	0	0	0	80	0	0	0	0	0	0	0	0	0	0	0	0	0	0	0	0	0	0	0	0	0	0	0	0	0	0	0	0	0	0	0	0	0	0	0	0	0	0	0	0	0	0	0	0	0	0	0	0	0	0	0	0	0	0	0	0	0	0	0	0	0	0	0	0	0	0	0	0	0
ASV1425	No	NA	NA	NA	Bacteria	Proteobacteria	Alphaproteobacteria	Acetobacterales	Acetobacteraceae	Acidiphilium	uncultured_bacterium	0	0	0	0	0	0	0	0	0	0	0	10	0	0	0	0	0	0	0	28	0	0	0	0	0	0	0	0	0	0	4	0	0	0	0	0	0	0	0	0	0	0	0	0	0	17	0	0	0	13	24	0	0	0	0	0	0	101	17	0	0	0	9	0	0	0	0	0	0	0	0	0	0	0	0	0	0	0	0	60	76	0	0	0	99	0	0	0	0	27	0	0	0	404	0	0	0	0	0	0	0	0	0	0	0	0	0	0	0	0	0	0	0	26	0	0	0	0	0	0	0	0	0	0	0	0	0	0	0	0	0	0	0	0	0	4	0	0	0	0	0	0	0	0	0	0	9	0	0	0	31	0	0	0	0	0	0	0	58	0	0	0	197	0	40	16	0	77	0	8	0	24	383	6	29	0	0	21	33	610	0	0	0	86	6	0	0	0	0	5	113	13	0	25	0	0	0	0
ASV1426	Yes	UP	Otemma	Glacier-Fed	Bacteria	Proteobacteria	Alphaproteobacteria	Caulobacterales	Caulobacteraceae	unknown.135		32	56	67	0	56	32	40	37	39	18	44	66	0	61	52	15	20	0	69	68	45	220	173	204	21	38	307	17	28	0	153	0	0	32	0	0	25	0	72	0	21	54	0	61	28	129	16	88	0	125	55	0	20	20	0	21	0	22	53	16	46	88	92	44	72	22	25	31	0	0	11	0	0	0	0	28	0	0	0	39	0	0	0	0	0	0	29	0	0	35	0	0	0	0	0	0	0	0	0	0	0	0	0	0	0	0	0	20	13	0	0	0	0	0	0	0	0	0	0	0	83	0	0	0	0	0	0	0	0	37	49	75	180	0	31	37	42	49	197	46	61	34	27	87	0	31	60	0	41	16	26	23	31	27	12	0	16	0	56	52	32	0	39	29	0	0	42	67	0	32	18	61	20	47	0	26	35	0	0	92	29	27	35	62	73	0	47	38	0	70	42	69	0	137	0	46	0	25
ASV1427	No	NA	NA	NA	Bacteria	Armatimonadota	Armatimonadia	Armatimonadales	Armatimonadales	Armatimonadales.3	uncultured_bacterium	0	4	0	11	0	0	0	0	8	0	0	0	264	0	0	0	0	0	0	0	0	0	0	0	3	0	0	0	0	0	9	0	0	0	0	0	0	0	0	0	0	0	0	0	0	0	0	0	0	0	0	0	109	0	0	0	0	0	0	0	0	0	0	0	0	0	0	0	0	0	0	0	0	0	0	0	0	0	0	0	0	0	0	0	0	0	0	0	0	0	0	0	0	0	0	0	0	0	0	0	0	0	0	0	0	0	0	0	0	0	0	0	0	0	0	0	0	0	0	19	0	0	0	0	0	0	0	25	0	0	0	0	0	0	0	0	0	0	0	0	0	0	0	0	0	0	0	0	0	0	0	0	0	0	0	0	0	0	0	0	0	0	0	0	0	0	0	0	0	0	11	0	0	0	0	0	0	0	0	0	0	0	0	0	0	0	0	0	0	0	0	0	0	0	0	0	0	0
ASV1428	No	NA	NA	NA	Bacteria	Proteobacteria	Gammaproteobacteria	Burkholderiales	Comamonadaceae	uncultured.202		0	0	0	0	0	31	929	0	0	0	532	945	0	0	0	0	0	0	635	671	0	127	136	251	0	0	0	0	0	0	72	0	0	0	0	0	287	0	2435	0	0	0	0	0	827	4974	0	1219	0	1191	996	0	0	0	0	0	0	164	928	0	285	225	239	138	0	0	0	0	0	0	0	0	0	0	0	0	0	0	0	44	0	0	0	0	0	0	0	0	0	136	0	0	0	0	0	0	0	0	0	0	0	0	0	0	0	0	0	0	0	0	0	0	0	0	0	0	0	0	0	0	0	0	0	0	0	0	0	0	0	214	0	398	0	0	258	144	442	0	0	0	369	200	0	0	203	35	374	0	0	0	0	0	243	0	0	0	148	0	257	0	0	12	153	149	0	0	204	285	0	54	0	379	267	306	0	0	61	0	0	729	0	0	258	155	156	0	0	0	0	57	162	59	0	838	0	0	0	84
ASV1429	No	NA	NA	NA	Bacteria	Acidobacteriota	Blastocatellia	Pyrinomonadales	Pyrinomonadaceae	RB41.5		0	0	0	0	0	0	0	0	10	5	0	0	0	0	0	0	0	0	0	0	0	0	0	0	20	0	0	0	0	0	0	0	0	13	12	12	14	10	0	13	0	0	0	0	0	0	0	0	0	0	0	0	0	0	0	10	0	0	0	0	0	0	0	0	0	0	12	0	305	22	16	40	0	132	67	325	128	0	0	0	0	0	0	0	0	0	7	0	0	0	0	0	0	0	0	5	38	14	0	107	13	175	5	0	0	0	0	0	0	0	0	89	0	0	0	0	0	0	0	0	112	0	12	10	151	16	159	165	0	0	0	0	0	0	0	0	0	0	0	0	0	0	28	0	0	0	0	0	0	0	0	0	0	0	0	0	0	0	8	0	0	0	6	0	0	0	0	0	0	0	0	0	0	0	0	0	0	0	0	0	0	0	0	0	0	0	0	0	0	0	0	0	0	0	0	0	0	0
ASV1430	No	NA	NA	NA	Bacteria	Proteobacteria	Gammaproteobacteria	Burkholderiales	Burkholderiaceae	Limnobacter.1	Limnobacter_sp.	0	0	0	0	0	4	0	0	0	0	0	0	0	0	0	0	0	0	0	0	0	0	0	0	0	0	0	0	0	0	0	0	0	0	0	0	0	0	0	0	0	0	0	0	0	0	0	0	0	0	0	0	0	0	0	0	0	0	0	0	0	0	0	0	0	0	6	0	0	0	0	0	0	0	0	0	0	0	0	0	0	0	0	0	0	0	0	0	0	0	0	0	0	0	0	0	0	0	0	0	0	0	0	0	0	0	0	0	0	0	0	0	0	0	0	0	0	0	0	0	0	0	0	0	0	0	0	0	0	0	38	0	0	0	0	0	0	0	0	0	0	9	102	0	0	0	0	0	0	0	0	0	9	0	0	0	0	0	0	0	26	0	0	0	0	5	0	0	0	0	0	0	0	0	0	0	17	0	0	0	0	0	0	1187	0	0	0	0	0	0	0	0	0	0	0	0	0	0
ASV1431	No	NA	NA	NA	Bacteria	Proteobacteria	Alphaproteobacteria	Rhizobiales	KF-JG30-B3	KF-JG30-B3		0	0	0	0	0	0	0	0	0	27	0	0	0	0	0	0	0	0	0	0	0	0	0	0	0	0	0	0	0	0	0	0	0	0	0	0	0	0	0	0	0	0	0	0	0	0	0	0	0	0	0	0	0	0	0	0	0	0	0	0	0	0	0	0	0	0	0	0	168	10	39	55	0	85	122	177	150	0	0	9	4	0	0	0	0	0	0	0	0	0	12	47	0	0	0	26	40	40	26	89	7	210	8	0	0	0	0	0	0	0	0	100	3	0	6	0	37	0	0	11	56	99	53	57	120	15	80	154	35	0	0	0	0	15	0	0	0	0	0	0	0	0	8	0	0	0	0	0	0	0	0	0	0	13	0	0	0	0	3	28	10	0	5	0	0	0	5	6	0	0	0	0	0	0	0	0	0	0	0	0	0	0	0	0	0	0	0	0	0	5	2	0	0	0	0	0	0	0
ASV1432	No	NA	NA	NA	Bacteria	Acidobacteriota	Subgroup_22	Subgroup_22	Subgroup_22	22.4	uncultured_bacterium	0	0	0	0	0	0	0	0	8	0	0	0	0	30	0	0	7	0	0	0	0	0	0	0	8	0	0	0	0	24	0	0	0	8	187	0	0	22	0	13	0	0	0	0	0	0	0	0	0	0	0	35	8	0	0	9	0	0	0	0	0	0	0	0	0	0	0	0	0	0	0	0	0	17	18	8	0	0	0	0	0	0	0	0	0	0	0	0	0	0	0	0	0	0	0	0	0	0	0	0	0	13	0	0	0	0	0	0	0	0	0	15	0	0	0	0	0	0	0	0	0	0	0	0	7	0	0	4	0	0	0	0	0	0	0	0	0	0	0	0	0	0	0	0	0	0	0	0	0	0	0	0	0	0	0	0	0	0	0	0	0	0	0	0	0	0	0	0	0	0	0	0	0	0	0	0	0	0	0	0	0	0	0	0	0	0	0	0	0	0	0	0	0	0	0	0	0	0
ASV1433	No	NA	NA	NA	Bacteria	Proteobacteria	Gammaproteobacteria	Burkholderiales	TRA3-20	TRA3-20.8		0	6	0	86	0	35	68	6	0	1	36	102	20	36	13	16	0	44	25	31	0	0	0	0	0	0	3	37	33	0	0	0	0	0	0	0	0	19	46	15	0	7	22	0	57	0	0	16	24	113	104	56	29	17	0	20	0	0	37	75	0	0	0	69	1	20	9	0	0	7	0	0	0	0	0	30	6	0	0	0	0	0	0	0	0	0	0	0	0	0	0	0	0	0	0	0	0	0	0	0	0	0	0	0	0	0	0	4	0	0	0	0	0	0	2	0	0	0	0	0	11	0	0	0	2	0	0	0	0	0	11	28	0	0	0	0	26	0	0	0	0	19	16	0	0	53	33	0	49	37	0	68	41	0	0	14	0	0	44	37	28	20	43	0	0	0	33	0	0	0	16	14	0	10	0	0	0	0	0	20	6	2	47	0	35	25	0	0	35	19	11	0	0	53	0	40	0	29
ASV1434	No	NA	NA	NA	Bacteria	Proteobacteria	Alphaproteobacteria	Rhizobiales	Hyphomicrobiaceae	Hyphomicrobium.17		0	45	75	0	196	0	0	0	0	0	0	0	0	0	0	0	0	0	0	0	0	0	0	0	0	12	0	0	0	0	13	0	0	0	0	0	0	0	0	0	22	77	0	59	0	0	0	0	0	8	0	0	0	0	0	0	0	0	0	0	0	0	0	0	16	0	0	0	0	0	0	0	0	0	0	0	0	0	0	0	0	0	0	0	0	0	0	0	0	0	0	0	0	0	0	0	0	0	0	0	0	0	0	0	0	0	0	0	0	0	0	0	0	0	0	0	0	0	0	0	0	0	0	0	0	0	0	0	0	0	0	0	0	0	0	0	0	0	0	0	0	0	0	0	0	0	0	0	0	0	0	0	0	0	0	0	0	0	0	0	0	0	0	0	0	0	0	0	0	0	0	0	0	0	0	0	0	0	0	0	0	0	0	0	0	0	0	0	0	0	0	0	0	0	0	0	0	0
ASV1435	No	NA	NA	NA	Bacteria	Proteobacteria	Gammaproteobacteria	Burkholderiales	Nitrosomonadaceae	Ellin6067.36	uncultured_beta	0	0	0	0	0	0	0	0	0	0	25	39	0	0	0	0	0	0	0	0	0	51	101	89	0	0	0	0	0	0	0	0	0	0	0	0	17	0	25	0	0	0	0	0	0	0	0	15	0	19	40	0	0	0	0	0	0	0	15	8	61	133	105	0	0	0	0	0	0	23	0	0	0	3	0	52	23	0	0	0	1	1	12	0	0	0	0	0	0	0	0	0	0	0	2	76	0	0	0	0	5	0	7	6	0	3	0	17	0	11	0	0	0	13	0	4	13	1	0	96	19	4	0	0	30	0	2	12	22	0	0	0	0	0	0	0	0	0	0	0	3	0	0	0	0	0	0	0	0	0	0	0	0	0	0	0	0	0	3	3	0	0	4	0	0	0	4	0	0	1	0	0	0	1	0	0	0	0	0	0	0	0	0	0	0	0	0	0	0	0	0	0	0	0	0	0	0	0
ASV1436	No	NA	NA	NA	Bacteria	Proteobacteria	Gammaproteobacteria	Xanthomonadales		unknown.136		0	0	0	0	0	0	0	0	0	0	0	0	24	17	0	0	16	0	0	0	5	0	0	0	9	0	0	23	22	9	0	0	13	15	16	0	0	18	0	14	0	0	0	0	0	0	0	0	0	0	0	38	14	3	11	16	0	0	0	5	0	0	0	0	0	0	20	0	0	0	0	0	0	26	0	16	0	0	0	7	0	0	4	0	0	0	0	0	0	0	0	12	0	0	0	5	23	0	0	0	0	0	0	0	0	0	104	0	0	0	0	0	0	13	0	0	14	0	0	0	0	10	0	0	21	15	23	0	0	0	0	0	0	0	0	0	0	0	0	0	0	0	44	0	0	0	0	70	0	30	18	13	0	40	8	0	0	34	0	0	0	26	0	0	0	9	0	0	0	0	0	0	0	0	0	0	0	0	0	0	0	0	0	0	10	55	0	3	20	0	0	0	0	0	50	5	0	0
ASV1437	No	NA	NA	NA	Bacteria	Proteobacteria	Gammaproteobacteria	Burkholderiales	Comamonadaceae	Rhizobacter.32		0	0	0	0	17	0	0	0	29	0	0	0	0	0	0	0	0	0	0	0	0	0	0	0	78	0	0	0	0	0	29	38	0	37	0	0	0	53	0	27	0	0	0	0	0	0	0	0	20	0	0	0	12	0	0	36	0	0	0	0	0	0	0	0	0	0	0	0	0	0	11	33	0	0	0	0	13	0	0	0	0	0	0	0	0	0	0	0	0	0	0	0	6	0	0	0	0	0	0	1	0	0	0	0	0	0	0	0	0	0	0	31	0	0	0	0	0	0	0	0	0	0	0	0	24	0	0	34	0	0	15	0	36	457	0	0	0	14	26	17	0	0	50	11	0	0	0	0	0	0	0	0	0	12	0	0	0	0	0	128	0	10	0	0	0	0	0	0	0	0	27	0	0	0	0	19	0	0	0	0	29	53	0	0	11	0	17	32	0	0	0	0	0	0	0	0	0	0
ASV1438	No	NA	NA	NA	Bacteria	Proteobacteria	Alphaproteobacteria	Sphingomonadales	Sphingomonadaceae	Parablastomonas	uncultured_bacterium	1	2	0	0	0	6	94	0	0	0	42	65	0	0	0	0	0	2	2	11	0	166	169	213	0	7	2	0	0	0	12	0	0	0	0	0	85	0	28	0	0	0	0	0	34	50	0	12	0	70	25	0	0	0	0	0	0	2	14	0	154	199	119	41	2	15	0	1	0	377	0	0	161	0	0	71	0	63	197	126	288	481	353	268	503	413	258	654	460	219	201	222	231	90	134	50	0	0	0	0	307	0	320	281	950	1232	265	312	327	1791	542	0	308	613	382	543	373	477	0	140	112	0	0	0	0	0	61	0	678	529	67	551	0	0	383	154	245	0	0	0	88	280	47	0	142	35	322	0	12	0	0	10	221	26	0	0	309	0	445	169	60	22	372	520	27	140	489	453	0	873	26	396	188	1008	0	0	130	0	0	398	0	0	99	72	129	0	28	15	42	87	59	102	0	148	0	72	556	269
ASV1439	No	NA	NA	NA	Bacteria	Proteobacteria	Alphaproteobacteria	Sphingomonadales	Sphingomonadaceae	Sphingomonas.10		0	0	0	0	0	0	0	0	0	0	0	0	0	0	0	0	0	0	0	0	0	0	0	0	0	0	0	0	0	0	0	0	0	0	0	0	0	0	0	0	0	0	0	0	0	0	0	0	0	0	0	0	0	0	0	0	0	0	0	0	0	0	0	0	0	0	0	0	0	59	0	0	12	34	0	137	20	0	11	0	0	39	11	10	13	7	23	23	14	12	0	0	0	0	0	44	0	0	0	0	10	0	0	20	38	53	114	10	58	0	11	0	0	20	46	23	10	34	0	52	13	9	0	0	30	0	134	22	0	37	0	40	0	0	27	0	14	0	0	0	0	24	182	0	0	10	0	0	0	0	0	7	0	49	9	0	39	0	22	20	16	14	10	69	21	50	30	36	28	277	0	55	10	37	11	0	0	0	0	9	0	0	0	0	31	0	0	0	27	0	0	0	0	0	0	31	111	70
ASV1440	No	NA	NA	NA	Bacteria	Bacteroidota	Bacteroidia	Bacteroidales	Prolixibacteraceae	BSV13.1		0	0	0	0	0	0	0	10	0	0	0	0	29	0	0	0	0	0	0	0	0	0	0	0	0	0	0	0	0	0	0	0	0	0	0	0	0	0	0	0	0	0	40	0	0	0	16	0	0	0	0	0	0	0	0	13	0	0	0	0	0	0	0	11	0	0	0	0	0	0	0	0	0	57	76	33	202	0	0	0	0	0	0	0	0	0	0	0	0	0	0	0	0	0	0	0	0	10	0	0	0	0	0	0	0	0	0	0	0	0	0	0	0	0	0	0	0	0	0	0	0	0	0	0	304	169	90	188	7	0	0	0	0	0	0	0	0	0	0	0	0	0	34	0	0	0	0	0	0	0	0	0	0	0	0	0	0	0	0	0	0	0	0	0	0	0	0	0	0	0	0	0	0	0	0	0	0	0	0	0	0	0	0	0	0	0	0	0	0	0	0	0	0	0	0	0	0	0
ASV1441	No	NA	NA	NA	Bacteria	Bacteroidota	Bacteroidia	Flavobacteriales	Flavobacteriaceae	Flavobacterium.57	Flavobacterium_psychrophilum	0	194	135	48	107	158	12	125	0	58	0	0	57	0	35	0	0	35	11	0	0	0	0	0	0	68	350	12	0	0	0	0	0	0	0	0	0	0	0	0	24	0	0	22	0	0	7	0	0	0	0	0	0	0	0	0	0	0	0	0	0	0	0	0	37	0	0	0	16	0	0	0	0	0	0	0	0	0	0	0	0	0	0	0	0	0	0	0	0	0	0	0	0	0	0	0	0	0	0	0	0	0	0	0	0	0	0	0	0	0	0	0	0	0	0	0	0	0	0	0	0	0	0	0	0	0	0	0	0	0	69	0	79	0	0	0	0	58	234	169	0	0	0	96	0	0	0	0	0	0	0	0	0	0	0	0	0	0	0	0	0	0	0	0	0	0	0	0	0	0	0	0	0	0	0	21	0	0	0	0	0	0	0	0	0	0	0	0	0	0	0	0	0	0	0	0	0	0
ASV1442	No	NA	NA	NA	Bacteria	Proteobacteria	Alphaproteobacteria	Rhodobacterales	Rhodobacteraceae	Rhodobacter.6		0	0	0	0	0	15	293	0	0	0	178	493	0	0	0	0	0	0	0	22	0	0	0	0	0	0	0	0	0	0	18	0	0	0	0	0	0	0	276	0	0	0	0	0	53	712	0	87	0	458	206	0	0	0	0	0	0	0	90	0	0	0	0	118	0	0	0	0	0	19	0	0	239	0	0	15	0	101	104	29	193	447	93	272	268	206	107	368	375	474	88	116	69	92	111	37	0	0	0	0	180	0	105	81	539	310	43	32	182	187	483	0	379	261	139	176	152	406	0	40	104	0	0	0	0	0	0	0	129	46	0	110	0	0	98	26	372	0	0	0	88	122	0	0	197	37	215	0	10	0	0	0	122	0	0	0	82	0	102	0	0	0	43	74	0	0	52	57	0	72	0	119	0	126	0	0	32	0	0	119	0	0	88	15	143	0	0	8	9	56	44	29	0	191	0	0	78	94
ASV1443	No	NA	NA	NA	Bacteria	Proteobacteria	Gammaproteobacteria	Xanthomonadales	Xanthomonadaceae	Lysobacter.1	Lysobacter_sp.	0	0	0	0	0	0	0	0	0	0	0	0	0	0	0	0	0	0	34	0	0	0	0	0	0	0	0	0	0	0	0	0	0	0	0	0	0	0	0	0	0	0	0	0	0	0	0	0	0	0	0	0	0	0	0	0	0	0	27	0	0	0	0	0	0	0	0	0	0	0	0	0	0	0	0	0	0	0	0	0	0	0	0	0	0	0	0	0	0	0	0	0	0	0	0	0	0	0	0	0	0	0	0	0	0	0	0	0	0	0	0	0	0	0	0	0	0	0	0	0	0	0	0	0	0	0	0	0	0	0	0	49	0	0	0	0	74	0	0	0	0	0	0	0	0	0	0	0	0	0	0	0	33	0	0	0	259	0	0	0	0	0	23	0	0	0	0	41	0	0	0	37	0	0	0	0	0	0	0	0	0	0	0	0	0	0	0	0	0	0	0	0	0	63	0	0	0	0
ASV1444	No	NA	NA	NA	Bacteria	Planctomycetota	Planctomycetes	Planctomycetales	Schlesneriaceae	Schlesneria.4		0	0	0	0	0	0	0	0	0	0	0	0	0	0	0	0	0	0	0	0	0	0	0	0	0	0	0	0	0	0	0	0	0	0	0	0	0	0	0	0	0	0	0	0	0	0	0	0	0	0	0	0	0	0	0	0	0	0	0	0	0	0	0	0	0	0	0	0	0	0	0	0	0	0	0	0	0	0	0	0	0	0	0	0	0	0	0	0	0	0	0	0	0	0	0	0	0	0	0	0	0	0	0	0	0	0	0	0	0	0	0	0	0	0	0	0	0	0	0	0	0	0	0	0	0	0	0	0	0	20	0	67	0	0	60	50	74	0	30	0	18	116	0	0	57	0	38	0	0	0	0	0	62	0	0	0	0	0	29	35	41	0	28	73	0	0	22	0	0	33	0	79	9	93	0	0	40	0	0	0	0	0	0	0	83	0	57	33	35	143	0	64	0	74	0	0	0	317
ASV1445	No	NA	NA	NA	Bacteria	Proteobacteria	Gammaproteobacteria	Burkholderiales	Gallionellaceae	Nitrotoga.10	uncultured_bacterium	0	0	0	0	0	0	0	0	0	0	0	0	0	0	0	0	0	0	0	0	0	0	0	0	0	0	0	0	0	0	0	0	0	0	0	0	0	0	0	0	0	0	0	0	0	0	0	0	0	0	0	0	0	0	0	0	0	0	0	0	0	0	0	0	0	0	0	0	0	0	0	0	0	0	0	0	0	0	183	51	57	48	759	29	197	687	241	97	61	0	86	0	0	0	105	0	7	0	0	0	59	0	227	39	30	32	46	0	0	24	0	0	0	93	168	85	0	73	130	19	0	0	0	0	0	0	0	0	44	0	0	0	0	0	0	0	0	0	0	0	0	0	0	0	0	0	0	0	0	0	0	0	0	0	0	0	0	0	0	0	0	0	0	0	0	0	0	0	0	0	0	0	0	0	0	0	0	0	0	0	0	0	0	0	0	0	10	0	0	0	0	0	0	0	0	0	0	0
ASV1446	No	NA	NA	NA	Bacteria	Proteobacteria	Gammaproteobacteria	Burkholderiales	Comamonadaceae	Rhodoferax.47		0	0	0	0	0	0	0	0	0	0	0	0	0	0	38	0	0	0	0	0	0	0	0	0	0	0	0	0	0	0	0	0	0	10	0	0	0	0	0	0	0	0	0	0	0	0	0	0	0	0	0	0	0	47	61	0	88	0	0	0	0	0	0	0	0	0	0	0	0	0	0	0	0	0	0	0	0	0	38	0	0	0	0	0	0	0	0	0	0	0	0	0	0	0	0	0	0	0	0	0	0	0	0	0	0	0	0	0	0	0	0	0	0	0	0	0	0	0	0	0	0	0	0	0	0	0	0	0	0	0	183	0	0	0	0	0	0	0	0	0	0	0	175	0	0	162	0	342	373	98	131	113	0	322	85	24	0	147	0	0	38	222	40	0	0	0	0	0	0	0	0	0	0	0	0	0	0	0	0	0	0	0	0	67	54	411	105	152	47	0	0	0	12	0	73	65	0	0
ASV1447	No	NA	NA	NA	Bacteria	Myxococcota	Myxococcia	Myxococcales	Anaeromyxobacteraceae	Anaeromyxobacter		0	0	0	0	0	0	0	0	0	0	0	3	0	0	0	0	0	0	0	0	0	0	0	0	0	0	0	0	0	0	0	0	0	0	0	0	0	0	0	0	0	0	0	0	0	0	0	0	0	7	0	0	0	0	0	0	0	0	0	0	0	0	0	0	0	11	0	0	0	18	0	0	108	0	0	4	0	9	13	0	16	37	15	35	23	33	32	28	31	0	0	18	0	9	19	15	3	0	0	0	65	0	54	33	25	20	29	3	18	0	32	0	15	31	0	81	0	0	125	8	12	0	0	0	0	0	0	0	41	13	0	0	0	0	0	0	6	0	0	0	0	0	0	0	0	0	0	0	0	0	0	0	10	5	0	0	14	0	6	0	0	9	0	0	0	12	10	0	0	0	0	0	0	0	0	0	0	0	0	5	0	0	0	5	6	0	0	2	0	0	0	0	0	10	0	0	22	0
ASV1448	No	NA	NA	NA	Bacteria	Bacteroidota	Bacteroidia	Cytophagales	Microscillaceae	Chryseolinea	uncultured_bacterium	0	0	0	0	0	0	0	0	0	0	0	0	0	0	0	0	0	0	0	0	0	0	0	0	5	0	0	0	0	0	0	0	0	9	12	0	0	13	0	0	0	0	0	0	0	0	14	0	0	0	0	0	0	0	0	8	0	0	0	0	0	0	0	0	0	0	0	0	37	0	8	21	6	33	259	207	35	0	0	0	0	0	0	0	0	0	0	0	0	0	0	0	8	0	0	6	69	132	148	40	4	9	0	0	0	0	0	0	0	0	0	0	0	0	0	0	0	0	0	0	4	78	140	122	37	9	0	8	9	0	0	0	0	38	0	0	0	0	0	0	0	0	0	0	0	0	0	0	0	0	6	0	0	0	0	0	0	0	0	12	0	0	0	0	0	0	0	0	0	0	0	0	0	0	0	0	0	0	0	0	0	0	0	0	0	0	0	0	0	0	0	0	0	0	0	0	0	0
ASV1449	No	NA	NA	NA	Bacteria	Bacteroidota	Bacteroidia	Chitinophagales	Saprospiraceae	uncultured.203	uncultured_bacterium	0	0	0	0	0	0	0	0	0	0	0	0	0	0	0	0	0	0	0	0	0	0	0	0	0	0	0	0	0	0	0	0	0	0	0	0	0	0	0	0	0	0	0	0	54	0	0	0	0	0	0	0	0	0	0	0	0	0	0	0	0	0	0	0	0	0	0	0	0	21	0	0	58	0	0	0	0	11	17	0	10	61	61	14	37	20	35	79	19	0	0	0	0	26	0	0	0	0	0	0	9	0	21	39	24	39	0	88	53	39	47	0	62	48	0	0	0	63	0	29	61	0	0	0	0	0	0	0	40	34	11	223	17	0	63	13	73	0	52	20	67	232	0	0	41	25	162	0	39	30	31	23	204	0	0	0	71	0	41	184	88	0	199	94	0	0	81	34	0	137	54	51	58	88	0	0	51	0	0	208	0	0	0	49	123	0	103	59	66	218	78	244	0	0	0	137	25	166
ASV1450	No	NA	NA	NA	Bacteria	Bacteroidota	Bacteroidia	Cytophagales	Spirosomaceae	Fibrella	uncultured_bacterium	0	0	13	4	6	7	4	0	0	0	4	0	0	0	0	5	0	0	0	0	0	0	0	0	0	0	0	0	0	0	0	0	0	0	0	0	0	0	0	0	0	0	0	0	68	0	0	0	0	10	0	0	0	0	0	14	0	0	0	0	0	0	0	0	0	20	0	0	0	0	0	0	0	0	0	0	0	0	0	0	0	0	0	0	0	0	0	0	4	0	0	0	0	0	0	0	0	0	0	0	0	0	0	8	0	0	0	0	0	0	0	0	0	0	0	0	0	0	0	0	0	0	0	0	0	0	0	0	0	0	0	0	0	0	0	0	0	0	7	0	0	0	0	3	0	0	0	0	0	0	0	0	0	0	0	0	0	0	0	0	0	0	0	0	34	74	0	0	173	0	0	0	0	0	49	0	0	103	0	0	14	13	0	6	0	0	0	2	0	0	0	0	0	0	0	0	0	0
ASV1451	No	NA	NA	NA	Bacteria	Proteobacteria	Gammaproteobacteria	Burkholderiales	Comamonadaceae	Rhodoferax.48		0	0	0	20	0	0	15	0	0	0	0	14	0	0	0	0	0	0	0	0	0	0	0	0	0	0	0	0	22	0	0	0	0	0	0	0	0	0	0	0	0	0	0	0	20	0	0	14	0	21	0	0	0	44	0	0	11	0	0	0	0	0	0	22	0	0	0	0	0	0	0	0	0	0	0	0	0	0	0	0	0	0	0	0	0	0	0	0	0	0	0	0	0	0	0	0	0	0	0	0	0	0	0	0	0	0	0	0	0	0	0	0	0	0	0	0	0	0	0	0	0	0	0	0	0	0	0	0	0	32	82	73	0	0	44	39	26	0	152	28	20	106	0	0	0	45	13	0	53	40	41	58	0	0	0	0	0	0	47	65	67	0	66	45	0	0	46	49	0	30	48	0	0	25	0	0	82	0	0	0	0	0	0	76	61	0	59	0	38	40	0	0	0	0	0	100	0	53
ASV1452	No	NA	NA	NA	Bacteria	Planctomycetota	Planctomycetes	Gemmatales	Gemmataceae	Fimbriiglobus.4	uncultured_planctomycete	0	0	0	0	0	26	33	0	0	0	61	181	0	0	0	0	15	0	50	46	23	0	0	0	13	0	0	18	54	15	0	19	0	10	0	12	92	10	47	0	0	0	0	0	97	80	0	113	0	75	256	0	0	0	0	0	0	0	71	0	0	0	0	74	0	0	0	0	0	0	0	0	28	0	0	0	0	0	0	36	19	16	0	12	13	14	21	17	37	0	0	0	0	27	0	0	0	0	0	0	0	0	0	19	0	0	0	9	14	0	36	0	23	0	0	0	0	0	0	0	11	0	0	20	0	0	0	0	0	19	72	146	0	0	61	92	132	0	0	0	130	136	105	0	63	22	42	10	29	15	64	22	341	153	14	5	0	21	59	31	50	18	68	59	0	0	57	57	0	60	7	37	27	38	0	0	26	0	0	78	0	0	35	33	106	0	23	27	30	75	47	73	0	102	32	96	0	140
ASV1453	No	NA	NA	NA	Bacteria	Chloroflexi	KD4-96	KD4-96	KD4-96	KD4-96.5		0	0	0	0	0	0	43	0	0	0	0	11	0	0	0	0	0	0	25	77	4	0	0	0	0	0	0	0	0	0	10	0	0	0	0	0	0	0	52	0	0	0	0	0	0	34	0	0	0	25	16	0	0	0	0	0	0	140	22	0	0	0	0	8	0	0	0	0	0	15	0	0	351	26	20	11	0	27	0	14	64	101	36	104	69	13	78	23	48	174	9	0	0	25	28	0	0	28	0	0	241	0	90	76	56	0	405	0	43	17	24	0	110	137	18	65	0	67	0	19	18	11	14	6	6	46	54	0	222	58	7	10	0	3	12	11	0	0	0	0	20	12	0	0	14	0	36	0	0	0	0	0	40	0	0	0	145	0	9	5	0	0	10	0	0	0	0	24	0	0	8	9	14	0	0	0	21	0	0	14	0	0	0	12	17	0	0	0	0	0	14	0	0	51	0	0	21	15
ASV1454	No	NA	NA	NA	Bacteria	Planctomycetota	Planctomycetes	Planctomycetales	Rubinisphaeraceae	uncultured.204		0	0	0	0	0	0	0	31	29	0	0	0	31	0	0	0	0	0	0	0	0	0	0	0	0	0	0	0	0	33	0	42	40	45	202	0	0	47	0	0	44	0	0	0	0	0	37	0	0	0	0	0	0	0	0	0	0	0	0	0	0	0	0	0	0	0	0	0	0	0	0	0	0	0	0	0	0	0	0	0	0	0	0	0	0	0	0	0	0	0	0	0	0	0	0	0	0	0	0	0	0	0	0	0	0	0	0	0	0	0	0	0	0	0	0	0	0	0	0	0	0	0	0	0	0	0	0	0	0	0	0	0	0	0	0	0	0	0	0	0	0	0	0	0	0	0	0	0	0	0	0	0	0	0	0	40	0	0	0	0	0	0	0	0	0	0	0	0	0	0	0	0	0	0	0	0	0	0	0	0	0	0	0	0	0	0	0	0	0	0	0	0	75	0	0	0	0	0
ASV1455	No	NA	NA	NA	Bacteria	Planctomycetota	Phycisphaerae	Tepidisphaerales	WD2101_soil_group	group.24		0	0	10	0	12	0	0	0	0	0	0	0	0	0	0	0	0	0	0	0	0	0	0	0	0	0	0	0	0	0	0	0	0	0	0	0	0	0	0	0	0	0	0	0	0	0	0	0	0	0	0	0	0	0	0	5	0	0	0	0	0	0	0	0	0	0	0	0	0	0	0	0	0	0	0	0	0	0	0	0	0	0	0	0	0	0	0	0	0	0	0	0	0	0	5	0	0	0	0	0	0	0	0	0	0	0	0	0	0	0	0	0	0	0	0	0	0	0	0	0	0	0	0	0	0	0	0	0	0	0	132	0	0	0	0	0	0	0	21	0	0	0	14	0	0	0	0	0	0	0	0	0	0	0	0	0	0	0	0	8	0	0	0	0	0	0	0	0	0	0	24	0	0	0	14	0	15	0	0	0	11	7	0	0	0	0	0	0	0	0	0	0	0	0	0	18	0	0
ASV1456	No	NA	NA	NA	Bacteria	Bacteroidota	Bacteroidia	Chitinophagales	Chitinophagaceae	Terrimonas.12		0	0	0	0	0	0	0	0	0	0	0	0	0	0	0	0	0	0	0	0	0	0	0	0	0	0	0	0	0	0	0	0	0	0	0	0	0	0	0	0	0	0	0	0	0	0	0	0	0	0	0	0	0	0	0	0	0	0	0	0	0	0	0	0	0	0	0	0	86	0	98	126	0	37	87	78	94	0	0	0	0	64	0	0	0	0	0	0	0	0	0	0	0	0	0	0	48	128	0	75	0	82	0	0	0	0	0	10	0	0	0	63	0	0	0	0	0	0	0	8	29	42	141	33	12	0	0	92	0	0	0	0	0	38	0	0	0	0	0	0	0	0	86	0	0	0	0	0	0	0	0	0	0	0	0	0	0	0	0	37	0	9	0	0	0	0	0	0	0	0	13	0	0	0	0	0	0	0	0	0	0	0	0	0	0	0	0	0	0	0	0	0	0	0	42	0	0	0
ASV1457	No	NA	NA	NA	Bacteria	Gemmatimonadota	Gemmatimonadetes	Gemmatimonadales	Gemmatimonadaceae	unknown.137		3	22	0	50	0	0	14	29	0	29	0	0	20	16	17	22	0	16	0	0	0	0	0	0	0	0	0	0	0	7	0	0	0	0	0	12	128	0	0	30	0	0	24	0	0	0	5	0	0	40	0	15	6	0	0	0	3	0	0	0	0	0	0	0	0	0	79	102	0	0	0	0	0	0	0	0	0	0	0	0	0	0	0	0	0	0	0	0	0	0	0	0	0	0	0	0	0	0	0	0	0	0	0	0	0	0	0	0	0	0	0	0	0	0	0	0	0	0	0	0	0	0	0	0	0	0	0	0	0	0	0	0	0	0	0	0	0	0	0	0	0	0	0	0	0	6	0	0	19	11	10	21	0	0	0	0	0	0	0	0	0	0	0	0	0	0	0	0	0	0	0	0	0	0	0	0	0	0	0	0	0	0	0	0	0	21	0	0	0	10	0	0	0	0	0	0	0	0
ASV1458	No	NA	NA	NA	Bacteria	Proteobacteria	Gammaproteobacteria	Xanthomonadales	Xanthomonadaceae	Thermomonas.1		0	0	0	0	0	0	0	0	0	0	28	9	0	0	0	0	0	0	0	0	0	0	0	0	0	0	17	21	29	0	0	0	0	0	0	0	0	0	0	0	0	0	0	0	0	0	0	0	0	0	40	0	0	9	0	0	0	0	0	0	0	0	0	0	32	0	0	36	0	0	0	0	0	0	0	0	0	7	0	11	11	0	22	0	14	0	16	8	16	57	26	20	0	10	0	0	0	0	0	0	22	0	0	0	0	0	0	0	0	0	0	0	3	48	34	15	0	0	0	0	0	0	0	0	0	0	0	0	0	18	68	33	0	0	52	0	0	0	0	0	11	0	200	0	0	0	0	0	0	0	0	0	30	0	0	0	20	0	0	0	0	0	0	0	1311	2278	21	0	795	0	55	0	78	0	1270	0	21	226	888	8	40	33	0	18	0	0	0	0	0	0	93	13	0	0	0	0	0	0
ASV1459	No	NA	NA	NA	Bacteria	Proteobacteria	Gammaproteobacteria	Burkholderiales	Comamonadaceae	unknown.138		0	0	0	0	0	0	0	0	0	0	0	0	0	0	0	0	0	0	0	0	0	0	0	0	0	0	0	0	0	0	0	0	0	0	0	0	0	0	0	0	0	0	0	0	0	0	0	0	0	0	0	0	0	0	0	0	0	0	0	0	0	0	0	0	0	0	0	0	0	0	0	0	0	0	0	0	0	0	0	0	0	0	0	0	0	0	0	7	0	0	0	6	0	0	11	0	0	0	0	0	0	0	0	0	6	0	0	0	0	0	0	0	0	0	0	80	5	0	0	0	0	0	0	0	0	0	0	0	0	0	0	0	0	0	0	0	0	0	0	0	0	0	0	0	0	0	0	0	0	0	0	0	0	0	0	0	0	0	0	0	0	0	0	0	114	42	0	0	98	0	0	0	0	0	254	0	0	0	0	0	0	0	0	0	0	0	0	0	0	0	0	0	0	0	0	0	0	0
ASV1460	No	NA	NA	NA	Bacteria	Verrucomicrobiota	Verrucomicrobiae	Pedosphaerales	Pedosphaeraceae	Pedosphaeraceae.2		0	0	0	0	0	0	0	0	0	0	0	25	0	0	0	0	0	0	0	0	0	0	0	0	0	0	0	0	0	0	0	0	0	0	0	0	0	0	0	0	0	0	0	0	0	9	0	0	0	0	0	0	0	0	0	0	0	0	0	0	0	0	0	0	0	0	0	0	0	8	0	0	148	0	0	0	0	0	10	0	6	0	23	12	11	21	47	8	0	0	21	0	0	10	7	0	0	0	0	0	54	0	0	0	0	8	0	4	10	0	10	0	0	0	0	0	0	0	0	20	0	0	0	0	0	0	0	0	0	0	0	0	0	0	0	0	0	0	0	0	6	0	0	0	8	0	21	0	0	0	0	0	6	0	0	0	0	0	0	0	0	0	0	0	0	0	0	0	0	0	0	0	0	0	0	0	0	0	0	0	0	0	0	0	0	0	0	0	0	0	0	0	0	0	0	0	0	0
ASV1461	No	NA	NA	NA	Bacteria	Proteobacteria	Gammaproteobacteria	Burkholderiales	Comamonadaceae	Leptothrix.18		0	0	0	84	0	30	0	79	65	33	0	0	95	116	0	67	48	0	0	0	0	0	0	0	44	0	0	0	0	31	21	99	59	40	22	0	0	190	0	0	217	0	260	0	44	0	157	0	224	0	0	83	150	34	84	37	0	0	0	0	0	0	0	0	0	0	0	0	0	0	0	0	0	0	18	0	0	0	0	0	0	0	0	0	0	0	0	0	0	0	0	0	0	0	0	0	0	0	0	0	0	0	0	9	0	0	0	0	0	0	0	0	0	0	0	0	0	0	0	0	0	0	0	0	0	0	0	0	0	0	0	0	0	0	0	0	0	0	0	0	0	0	40	0	0	129	0	73	100	78	90	150	0	55	112	462	0	46	0	0	0	47	0	0	0	0	0	0	0	0	0	0	0	0	0	0	0	0	0	0	0	0	0	92	41	100	74	98	47	123	0	39	306	22	87	0	0	13
ASV1462	No	NA	NA	NA	Bacteria	Proteobacteria	Gammaproteobacteria	Burkholderiales	Comamonadaceae	unknown.139		0	0	0	0	0	0	0	0	0	0	0	0	0	0	0	0	0	0	0	0	0	0	0	0	0	0	27	0	0	0	0	0	0	0	0	0	0	0	0	0	0	0	0	0	0	0	0	0	0	0	0	0	0	0	0	0	0	0	0	0	0	0	0	0	0	0	0	0	0	0	27	41	0	150	586	115	56	0	0	0	0	0	0	0	0	0	0	0	0	0	29	32	0	0	0	0	0	0	0	0	0	12	0	0	0	0	0	0	0	0	0	37	0	0	25	71	35	74	0	13	0	11	0	0	151	41	70	18	0	0	0	0	0	0	0	0	0	0	0	0	0	0	0	0	0	0	0	0	0	0	0	0	0	0	0	0	0	0	0	0	0	0	0	0	0	0	0	0	0	0	0	0	0	0	0	0	0	0	0	0	0	0	0	0	0	0	0	0	0	0	0	0	0	0	0	0	0	0
ASV1463	No	NA	NA	NA	Bacteria	Gemmatimonadota	Gemmatimonadetes	Gemmatimonadales	Gemmatimonadaceae	uncultured.205		0	20	0	0	0	45	110	0	0	0	101	265	0	0	21	0	0	0	16	211	0	0	0	0	0	0	0	0	0	0	0	0	0	0	0	0	97	0	95	0	0	0	0	0	33	186	0	102	0	574	276	0	0	0	0	0	0	0	157	62	51	0	0	312	0	0	0	0	0	136	0	0	103	0	0	0	0	63	167	0	56	98	116	126	90	172	89	196	192	0	108	0	32	0	72	51	0	0	0	0	146	0	86	103	142	102	79	55	126	115	124	0	46	170	76	153	41	0	0	101	0	0	0	0	0	0	0	0	66	131	18	133	0	0	57	46	111	0	0	0	68	144	0	0	81	28	145	0	0	0	0	0	226	13	0	0	142	0	151	44	46	0	53	152	0	0	88	77	0	151	0	69	0	68	0	0	21	0	0	61	0	0	77	0	118	0	0	0	0	40	0	64	0	80	0	52	100	189
ASV1464	No	NA	NA	NA	Bacteria	Proteobacteria	Gammaproteobacteria	Burkholderiales	Methylophilaceae	Methylotenera.39		0	91	65	0	45	0	0	0	0	0	0	0	0	0	43	0	0	0	0	0	41	0	0	0	0	59	205	62	82	0	0	0	0	0	0	0	0	0	0	0	0	0	0	0	0	0	0	13	0	0	0	0	0	0	0	0	0	0	13	60	0	0	0	0	65	23	59	97	0	0	0	0	0	0	0	0	0	7	0	0	0	0	0	0	0	0	0	0	0	0	0	0	0	0	0	0	0	0	0	0	0	0	0	0	0	0	0	0	0	0	0	0	0	0	0	0	0	0	0	0	0	0	0	0	0	0	0	0	0	0	51	34	64	0	18	0	24	122	37	137	0	0	0	0	0	0	13	0	0	0	0	0	0	0	0	0	8	0	17	14	0	0	0	11	0	0	36	0	0	9	0	0	0	252	0	39	38	0	0	34	0	0	23	22	18	0	0	0	0	0	0	24	0	23	0	0	0	0
ASV1465	No	NA	NA	NA	Bacteria	Proteobacteria	Alphaproteobacteria	uncultured	uncultured	uncultured.206	uncultured_bacterium	0	0	0	0	0	0	0	0	0	0	0	0	0	0	0	0	0	0	0	0	0	0	0	0	0	0	0	0	0	0	0	0	0	0	0	0	0	0	0	0	0	0	0	0	0	0	0	0	0	0	0	0	0	0	0	0	0	0	0	0	0	0	0	0	0	0	0	0	134	0	19	23	8	87	50	101	46	0	0	0	0	0	0	0	0	0	0	0	0	0	0	0	0	0	0	40	29	0	0	54	0	56	0	0	0	0	0	0	0	0	0	84	0	0	0	0	0	0	0	0	52	85	0	0	129	43	56	49	0	0	0	0	0	0	0	0	0	0	0	0	0	0	0	0	0	0	0	0	0	0	0	0	0	0	0	0	0	0	0	0	0	0	0	0	0	0	0	0	0	0	0	0	0	0	0	0	0	0	0	0	0	0	0	0	0	0	0	0	0	0	0	0	0	0	0	0	0	0
ASV1466	No	NA	NA	NA	Bacteria	Proteobacteria	Alphaproteobacteria	Rhodobacterales	Rhodobacteraceae	Pseudorhodobacter.13		0	0	0	0	0	0	0	0	0	0	0	0	0	0	0	0	0	0	0	0	0	0	0	0	0	0	0	0	0	0	0	0	0	0	0	0	0	0	0	0	0	0	0	0	0	0	0	0	0	0	0	0	0	0	0	0	0	0	0	0	0	0	0	0	0	0	0	0	0	0	101	123	0	1	4	18	1	0	0	0	0	96	0	0	0	0	0	0	0	0	0	0	0	0	0	0	0	12	1	2	0	44	0	0	0	0	0	0	0	0	0	55	0	0	0	0	0	0	0	0	0	0	0	0	0	7	0	4	0	0	0	0	0	0	0	0	0	0	0	0	0	0	0	0	0	0	0	0	0	0	0	0	0	0	0	0	0	0	0	0	0	0	0	0	0	0	0	0	0	0	0	0	0	0	0	0	0	0	0	0	0	0	0	0	0	0	0	0	0	0	0	0	0	0	46	0	0	0
ASV1467	No	NA	NA	NA	Bacteria	Proteobacteria	Gammaproteobacteria	Burkholderiales	Nitrosomonadaceae	Ellin6067.37		45	0	0	0	0	0	13	12	0	0	0	0	0	0	0	0	0	0	0	11	31	0	0	0	0	114	95	53	134	0	0	0	0	0	0	16	0	0	18	0	0	0	0	0	0	0	0	0	0	19	0	0	0	0	0	0	0	0	0	106	13	0	0	0	103	225	156	279	0	0	0	0	0	0	0	0	0	0	0	0	0	0	0	0	0	0	0	0	0	0	0	0	0	0	0	0	0	0	0	0	0	13	0	0	0	0	0	0	0	0	0	0	0	0	0	0	0	0	0	0	0	0	0	0	0	0	0	0	0	0	0	0	0	0	6	0	0	0	0	0	0	0	0	0	0	0	0	0	0	0	0	0	0	0	0	0	0	0	0	0	0	0	0	0	0	0	0	0	0	0	0	0	0	0	0	0	0	0	0	0	0	0	0	0	0	0	0	0	0	0	0	0	0	8	0	0	0	0
ASV1468	No	NA	NA	NA	Bacteria	Verrucomicrobiota	Verrucomicrobiae	Pedosphaerales	Pedosphaeraceae	DEV008.1	metagenome	0	0	0	0	0	0	0	0	0	0	0	0	0	0	0	0	0	0	0	0	0	0	0	0	0	0	0	0	0	0	0	0	0	0	0	0	0	0	0	0	0	0	0	0	0	0	0	0	0	0	0	0	0	0	0	0	0	0	0	0	0	0	0	0	0	0	0	0	0	8	44	0	3	0	0	0	0	0	0	0	0	0	0	0	0	0	0	0	0	0	0	0	0	0	0	0	0	0	0	0	0	146	0	0	0	0	0	0	0	0	0	6	0	0	0	0	0	0	0	0	0	0	0	0	0	0	0	0	0	0	0	0	0	0	0	0	0	0	0	0	0	0	12	0	0	0	0	0	0	0	0	0	0	2	0	0	0	0	0	9	0	0	0	0	0	0	7	0	0	0	0	0	0	0	0	0	0	0	0	0	0	0	0	0	0	0	0	0	0	7	0	0	0	0	0	0	0	0
ASV1469	No	NA	NA	NA	Bacteria	Planctomycetota	Planctomycetes	Pirellulales	Pirellulaceae	Pirellula.25	uncultured_soil	0	0	0	0	0	0	0	0	0	0	0	0	0	0	0	0	0	0	0	0	0	0	0	0	0	0	0	0	0	0	0	0	0	0	0	0	0	0	0	0	0	0	0	0	0	0	0	0	0	0	0	0	0	0	0	0	0	0	0	0	0	0	0	0	0	0	0	0	44	31	0	0	0	151	68	152	49	10	16	0	0	0	7	0	0	0	0	4	0	0	0	0	0	0	0	69	31	0	0	0	29	64	0	0	14	28	34	61	0	0	0	0	0	6	0	0	17	53	0	19	99	46	0	0	159	10	134	54	40	0	0	0	0	0	0	0	0	0	0	0	0	0	0	0	0	0	0	0	0	0	0	0	0	5	0	0	0	0	5	14	0	0	0	0	0	0	4	0	0	0	0	13	0	0	0	0	0	0	0	0	0	0	0	0	0	0	0	0	0	0	0	0	0	0	0	0	0	0
ASV1470	No	NA	NA	NA	Bacteria	Patescibacteria	Saccharimonadia	Saccharimonadales	LWQ8	LWQ8.5	uncultured_Candidatus	0	0	0	0	0	0	11	0	0	0	0	0	0	0	0	0	0	0	0	0	0	0	0	0	0	0	0	8	12	0	0	0	0	0	0	0	0	0	0	0	0	0	0	0	0	0	0	0	0	18	0	0	0	0	0	0	0	0	0	0	0	0	0	0	0	8	6	10	0	0	0	0	0	0	0	0	0	0	0	0	0	0	0	0	0	0	0	0	0	0	0	0	0	0	0	0	0	0	0	0	0	0	0	0	0	0	0	0	0	0	0	0	0	0	0	0	0	0	100	0	0	0	0	0	0	0	0	0	0	0	25	24	0	0	11	0	0	0	0	0	7	0	0	0	0	0	0	0	0	0	0	0	0	0	0	0	0	0	0	0	0	0	0	0	26	12	0	0	79	0	0	0	0	0	292	0	0	0	0	0	0	0	9	0	0	0	0	0	0	0	0	0	0	0	0	0	0	0
ASV1471	No	NA	NA	NA	Bacteria	Myxococcota	Myxococcia	Myxococcales	Myxococcaceae	uncultured.207	uncultured_delta	20	31	18	33	58	9	26	31	28	33	8	32	13	42	9	15	15	23	16	40	51	31	35	47	38	69	46	40	55	12	7	8	7	61	47	10	16	43	66	64	0	13	24	19	11	20	13	55	9	90	45	0	26	37	6	88	10	0	17	61	11	23	17	35	43	31	0	66	0	81	0	13	40	66	26	78	14	12	35	13	39	24	47	8	38	55	43	35	22	0	35	57	36	8	35	68	92	18	0	17	50	81	38	49	127	85	145	83	130	75	127	31	45	87	102	252	175	0	116	115	66	79	26	39	56	21	84	33	111	25	34	40	0	60	27	15	28	15	0	7	30	45	365	26	32	38	15	8	69	139	54	80	75	50	41	58	74	36	19	48	19	13	0	30	0	0	40	32	0	109	19	12	0	0	0	9	37	0	0	20	25	29	8	0	21	28	9	32	19	7	0	0	6	11	26	41	87	43
ASV1472	No	NA	NA	NA	Bacteria	MBNT15	MBNT15	MBNT15	MBNT15	MBNT15.1	uncultured_prokaryote	0	0	0	0	0	0	0	0	0	0	0	0	0	0	0	0	0	0	0	0	0	0	0	0	0	0	0	0	0	0	0	0	0	0	0	0	0	0	0	0	0	0	0	0	0	0	0	0	0	0	0	0	0	0	0	0	0	0	7	0	0	0	0	0	0	0	0	0	0	5	0	0	0	0	0	0	0	22	32	0	19	43	16	39	42	0	30	0	15	0	18	6	11	8	54	0	0	0	0	0	54	0	42	8	0	0	0	0	8	8	0	0	16	0	0	0	0	0	0	0	0	0	0	0	0	0	0	0	491	0	0	3	0	0	0	0	0	0	0	0	0	0	0	0	0	0	0	0	0	0	0	0	0	0	0	0	0	0	0	0	0	0	0	0	0	0	0	2	0	0	0	0	0	0	0	0	0	0	0	0	0	0	3	0	0	0	0	0	0	0	3	0	0	0	0	0	0	0
ASV1473	No	NA	NA	NA	Bacteria	Proteobacteria	Gammaproteobacteria	Burkholderiales	Comamonadaceae	unknown.140		0	0	0	10	0	0	0	0	0	0	0	0	0	0	0	0	14	0	0	0	0	0	0	0	0	0	0	0	0	0	0	50	54	0	74	0	0	72	0	0	0	0	0	0	0	0	31	0	31	0	0	11	0	0	0	0	0	0	0	0	0	0	0	0	0	0	0	0	0	0	0	0	0	0	0	0	0	0	0	0	0	0	0	0	0	0	0	0	0	0	0	0	0	0	0	0	0	0	0	0	0	0	0	0	0	0	0	0	0	0	0	0	0	0	0	0	0	0	0	0	0	0	0	0	0	0	0	0	0	0	0	0	0	0	0	0	0	0	0	0	0	0	0	0	0	0	0	0	0	0	0	0	0	0	0	26	0	23	0	0	0	0	0	0	0	0	0	0	0	0	0	0	0	0	0	0	0	0	0	0	0	0	0	15	0	0	0	0	0	0	0	12	84	0	105	0	0	0
ASV1474	Yes	UP	Val Roseg	Tributary	Bacteria	Proteobacteria	Gammaproteobacteria	Burkholderiales	Comamonadaceae	unknown.141		0	0	0	0	0	0	0	0	0	0	0	0	0	0	0	0	0	0	0	0	0	0	0	0	0	0	0	0	0	0	0	0	0	0	0	0	0	0	0	0	0	0	0	0	0	0	0	0	0	0	0	0	0	0	0	0	0	0	0	0	0	0	0	0	0	0	0	0	0	0	0	0	0	0	0	0	0	16	56	0	14	18	76	0	57	23	54	51	53	152	112	0	26	42	73	0	0	0	0	0	16	0	14	25	42	0	28	0	100	45	51	0	0	119	155	148	0	42	0	0	0	0	0	0	0	0	0	0	60	0	0	0	0	0	0	0	0	0	0	0	7	0	0	0	0	0	0	0	0	0	0	0	0	0	0	0	0	0	0	0	0	0	0	0	0	0	0	0	0	0	0	0	0	0	9	0	0	0	0	0	0	0	0	0	0	0	0	0	0	0	0	0	0	0	0	0	53	0
ASV1475	No	NA	NA	NA	Bacteria	Proteobacteria	Alphaproteobacteria	Rhodobacterales	Rhodobacteraceae	unknown.142		0	20	17	13	0	0	0	19	0	0	0	0	0	0	0	19	0	0	0	44	0	0	0	0	0	0	154	71	103	15	0	0	0	11	42	29	0	66	0	23	16	0	0	0	0	0	0	0	0	0	0	0	0	0	0	84	0	0	52	38	0	0	0	0	22	35	50	149	0	134	22	35	0	82	0	192	96	26	0	52	0	38	61	0	34	0	0	0	0	40	49	0	0	0	0	81	81	0	0	0	0	258	19	27	0	80	24	117	90	90	0	126	0	0	62	44	0	0	0	83	194	35	0	0	66	0	233	109	53	160	149	42	86	89	0	0	60	0	107	45	31	56	1113	0	0	28	0	0	43	24	31	23	0	128	0	0	0	0	156	290	202	166	144	116	0	15	85	135	0	398	88	154	0	119	0	0	74	0	228	0	0	0	0	0	88	0	38	65	56	103	90	59	0	0	23	192	105	34
ASV1476	No	NA	NA	NA	Bacteria	Planctomycetota	Phycisphaerae	Tepidisphaerales	WD2101_soil_group	group.25	uncultured_bacterium	0	23	0	906	0	0	0	97	12	129	0	0	106	54	9	54	87	0	0	0	0	0	0	0	21	0	0	0	0	137	10	29	80	11	327	0	0	141	0	0	168	0	128	0	22	0	206	0	160	0	12	237	11	13	112	19	12	0	0	0	0	0	0	0	0	0	0	0	0	0	0	0	0	0	0	0	0	0	0	0	0	0	0	0	0	0	0	0	0	0	0	0	0	0	0	0	0	0	0	0	0	0	0	0	0	0	0	0	0	0	0	0	0	0	0	0	0	0	0	0	0	0	0	0	0	0	0	0	0	0	0	0	0	0	0	0	0	0	8	0	0	0	0	0	0	22	0	0	87	146	70	32	0	7	99	122	0	0	0	0	0	5	0	0	0	0	0	12	0	0	0	7	0	0	0	6	0	0	0	0	0	0	0	8	24	38	3	16	76	34	0	0	63	16	12	0	0	0
ASV1477	No	NA	NA	NA	Bacteria	Acidobacteriota	Vicinamibacteria	Vicinamibacterales	uncultured	uncultured.208		0	0	0	47	21	0	0	63	0	98	0	0	9	18	29	40	0	11	0	0	0	0	0	0	0	0	0	0	0	0	97	0	0	0	18	30	0	59	0	54	0	0	18	0	0	0	0	0	16	0	0	24	0	0	11	74	0	0	0	0	0	0	0	0	0	0	0	0	0	0	0	0	0	0	0	0	0	0	0	0	0	0	0	0	0	0	0	0	0	0	0	0	0	0	0	0	0	0	0	0	0	0	0	0	0	0	0	0	0	0	0	0	0	0	0	0	0	0	0	0	0	0	0	0	0	0	0	0	0	0	0	0	17	0	0	0	0	0	0	0	0	0	0	0	0	0	0	0	0	0	0	0	0	0	0	0	0	0	0	0	0	0	0	0	0	0	0	0	0	0	0	0	0	0	0	0	0	0	0	0	0	0	0	0	0	0	0	0	0	0	0	0	0	0	0	0	0	0
ASV1478	No	NA	NA	NA	Bacteria	Planctomycetota	Planctomycetes	Pirellulales	Pirellulaceae	Rhodopirellula.2		0	0	0	0	0	0	0	0	7	12	0	0	0	0	9	32	56	0	0	0	0	0	0	0	25	0	0	0	11	30	0	106	35	73	0	0	0	50	26	37	0	0	35	0	0	0	36	0	35	0	0	0	24	33	37	0	28	0	0	0	0	0	0	0	0	0	0	0	21	0	26	20	0	40	0	0	15	0	0	0	0	0	0	0	0	0	0	0	0	0	0	0	0	0	0	0	13	77	0	120	27	0	0	0	0	0	0	0	0	0	0	0	0	0	0	0	0	0	0	0	0	0	90	0	5	111	0	9	0	16	0	0	0	37	0	22	15	0	0	0	57	51	0	0	0	75	29	12	79	85	63	72	0	56	63	47	0	0	25	17	31	25	22	31	5	0	0	21	0	0	0	84	0	0	0	0	0	0	0	16	0	0	26	33	79	5	69	60	92	91	0	45	64	40	0	0	0	143
ASV1479	No	NA	NA	NA	Bacteria	Chloroflexi	KD4-96	KD4-96	KD4-96	KD4-96.6	uncultured_bacterium	123	0	36	35	65	0	0	0	0	38	0	0	0	18	25	57	0	0	0	0	0	0	0	0	0	0	17	0	26	0	112	0	0	0	34	82	42	48	0	51	0	59	25	43	0	0	15	0	0	0	0	0	0	25	0	40	0	0	0	0	0	0	0	0	0	0	0	36	0	37	0	0	0	0	33	48	30	0	0	0	0	0	0	0	0	0	0	0	0	0	0	0	0	0	0	0	0	113	27	0	0	32	0	0	29	0	0	34	0	0	0	0	0	0	40	0	0	0	0	24	74	119	78	91	59	0	39	0	27	0	0	0	0	0	0	0	0	0	0	0	0	0	0	0	0	0	0	0	0	0	0	0	0	0	0	0	0	0	0	0	0	0	0	0	0	0	0	0	0	16	0	17	0	0	0	0	0	0	0	0	0	0	0	0	0	0	0	0	41	0	0	0	0	0	0	0	0	0
ASV1480	No	NA	NA	NA	Bacteria	Gemmatimonadota	Gemmatimonadetes	Gemmatimonadales	Gemmatimonadaceae	Gemmatimonas.18	uncultured_soil	11	98	83	0	90	22	0	9	0	0	0	7	0	0	7	22	0	22	8	0	0	0	0	0	0	69	68	40	104	0	0	0	0	0	0	0	0	0	0	0	26	16	0	59	0	0	0	15	0	0	0	0	0	6	0	0	0	0	0	18	0	0	0	0	51	38	38	125	0	28	0	0	0	0	0	0	0	0	0	0	0	0	0	0	0	0	0	0	0	0	0	0	0	0	0	22	0	0	0	0	0	0	0	0	0	0	0	0	0	0	0	0	0	0	0	0	0	0	0	19	0	0	0	0	0	0	0	0	0	0	0	0	8	0	0	0	0	0	13	0	0	0	0	12	4	0	0	0	0	0	0	0	0	0	0	0	0	0	0	0	0	0	0	0	0	0	0	0	0	0	6	0	0	0	0	0	0	0	238	0	21	15	0	0	0	0	0	0	0	0	0	0	0	0	0	0	0	0
ASV1481	No	NA	NA	NA	Bacteria	Proteobacteria	Gammaproteobacteria	Burkholderiales	Alcaligenaceae	Parvibium.2	uncultured_bacterium	0	0	0	42	0	0	0	0	0	20	0	0	204	0	3	0	0	0	0	0	0	0	0	0	0	0	0	0	0	0	0	0	0	7	0	0	0	0	0	0	0	0	7	0	0	0	0	0	12	0	0	0	164	4	26	0	0	0	0	0	0	0	0	0	0	0	0	0	0	0	0	0	0	0	0	0	0	0	0	0	0	0	0	0	0	0	0	0	0	0	0	0	0	0	0	0	0	0	0	0	0	0	0	0	0	0	0	0	0	0	0	0	0	0	0	0	0	0	0	0	0	0	0	0	0	0	0	0	0	0	0	0	0	0	0	0	0	0	0	0	0	0	0	0	0	13	0	0	17	11	12	24	0	0	13	0	0	0	0	0	0	0	0	0	0	0	0	0	0	0	0	0	0	0	0	0	0	0	0	0	0	0	0	9	0	0	36	0	8	59	0	11	0	0	0	0	0	0
ASV1482	No	NA	NA	NA	Bacteria	Planctomycetota	Planctomycetes	Planctomycetales	Schlesneriaceae	Schlesneria.5		0	0	0	0	0	0	0	0	0	0	0	0	0	0	0	0	17	0	0	0	0	0	0	0	14	0	0	0	0	0	0	0	0	11	0	0	0	0	0	0	0	0	0	0	14	0	0	0	0	0	0	0	0	0	0	0	0	0	0	0	0	0	0	0	0	0	0	0	0	0	0	0	0	0	0	0	0	0	0	0	0	0	0	0	0	0	0	0	0	0	0	0	0	0	0	0	0	0	0	0	0	0	0	0	0	0	0	0	0	0	0	0	0	0	0	0	0	0	0	0	0	0	0	0	0	0	0	0	0	0	0	0	0	0	0	0	0	0	0	0	0	0	0	0	0	0	0	0	14	0	25	16	0	11	16	39	0	32	0	0	0	0	0	0	0	0	0	0	0	0	0	0	0	0	0	0	0	0	0	0	0	0	0	0	0	6	0	15	0	7	0	0	73	13	40	0	0	0
ASV1483	No	NA	NA	NA	Bacteria	Proteobacteria	Gammaproteobacteria	Burkholderiales	Comamonadaceae	Rhodoferax.49		0	0	0	0	0	31	101	0	0	0	45	146	0	0	71	41	21	38	143	284	15	0	0	0	0	0	0	0	10	0	0	0	54	0	0	0	27	40	71	0	0	0	0	0	146	0	0	52	0	66	39	0	0	0	32	0	70	0	220	103	0	0	0	0	0	0	0	24	0	432	63	142	458	57	13	64	120	1435	115	180	72	362	315	234	1078	230	202	384	136	1530	340	978	456	1048	572	57	161	80	56	44	303	14	83	260	612	426	225	283	421	1116	541	28	452	536	434	1091	1753	332	333	356	2157	59	192	65	0	31	26	82	224	899	454	979	142	196	954	468	1132	0	872	688	908	680	1398	0	613	398	1360	42	325	360	302	182	1080	146	0	0	328	0	1097	1282	902	81	1751	723	0	88	2482	1159	0	1052	400	2013	1550	1956	0	152	723	0	1162	1579	0	0	1127	1993	1721	58	531	454	487	1259	7545	3626	0	530	0	574	459	564
ASV1484	No	NA	NA	NA	Bacteria	Bacteroidota	Bacteroidia	Cytophagales		unknown.143		0	20	0	0	0	0	0	12	0	0	0	0	0	0	9	65	284	0	0	0	255	0	0	0	0	0	0	14	0	0	0	0	0	0	0	0	0	0	0	0	0	0	0	0	0	0	0	0	0	4	0	0	0	0	0	0	0	0	10	152	0	0	0	0	0	0	0	0	0	0	0	0	0	0	0	0	0	0	0	0	0	0	0	0	0	0	0	0	0	0	0	0	0	0	0	0	0	0	10	0	0	0	0	0	0	0	0	0	0	0	0	0	0	0	0	0	0	0	0	0	0	0	0	0	0	0	0	0	0	0	24	0	5	0	0	0	0	0	24	0	0	0	34	0	0	0	0	41	3	0	0	0	0	0	12	0	0	9	0	0	31	28	8	0	0	0	0	0	0	0	0	0	0	4	0	0	19	0	0	14	0	0	0	14	6	28	0	0	7	13	0	10	0	0	0	21	0	0
ASV1485	No	NA	NA	NA	Bacteria	Proteobacteria	Gammaproteobacteria	Burkholderiales	Sulfuricellaceae	Sulfurirhabdus.1	uncultured_bacterium	0	0	0	0	0	0	0	0	0	0	0	0	0	0	0	0	0	0	0	0	0	0	0	0	0	0	0	0	0	0	0	0	0	0	0	0	0	0	0	0	0	0	0	0	0	0	0	0	0	0	0	0	0	0	0	0	0	0	0	0	0	0	0	0	0	0	0	0	0	12	0	0	4	3	0	0	5	0	0	3	0	22	20	0	6	0	23	22	9	9	25	13	11	0	20	14	0	0	0	0	15	0	10	43	74	17	39	11	21	20	39	0	17	47	68	140	121	20	0	40	85	0	0	0	13	0	0	0	34	0	0	0	0	0	0	0	0	0	0	0	0	0	0	0	0	0	0	0	0	0	0	0	0	0	0	0	0	0	0	0	0	0	0	0	5	49	0	0	0	0	0	0	9	0	0	0	0	0	0	0	0	0	0	0	49	0	0	0	0	0	0	0	0	0	0	0	12	0
ASV1486	No	NA	NA	NA	Bacteria	Proteobacteria	Gammaproteobacteria	Burkholderiales	Nitrosomonadaceae	IS-44.8	metagenome	99	65	0	226	0	26	0	251	130	422	0	0	235	335	68	106	187	65	0	0	33	0	0	0	139	20	36	83	95	245	13	136	139	208	695	0	0	184	0	101	53	0	289	0	49	0	227	0	197	28	0	355	158	86	53	264	33	0	0	100	16	0	0	0	29	32	116	106	0	0	84	131	0	67	73	42	75	0	0	0	0	0	0	0	0	0	0	0	0	0	0	0	0	0	0	0	52	0	25	0	0	157	0	0	0	0	0	0	0	0	0	167	0	0	0	0	111	0	0	0	0	68	0	0	66	62	0	0	0	0	13	0	87	381	0	0	0	12	24	10	0	0	229	0	0	43	0	0	75	168	64	74	0	0	73	195	0	55	0	123	0	46	0	0	0	0	0	0	0	0	17	0	0	0	0	11	0	0	0	0	33	53	0	0	64	54	44	117	110	54	0	0	44	0	50	27	0	0
ASV1487	No	NA	NA	NA	Bacteria	Actinobacteriota	Actinobacteria	Frankiales	Sporichthyaceae	unknown.144		0	0	0	122	0	14	0	35	0	30	0	0	51	28	43	41	55	66	0	0	35	0	0	0	22	0	32	68	37	37	0	22	76	0	39	25	0	49	0	47	0	0	0	0	32	0	40	0	56	0	0	26	19	110	22	68	85	0	0	69	0	0	0	0	0	0	23	82	0	0	0	0	42	0	0	55	0	32	86	146	0	40	0	0	36	86	79	0	37	0	0	0	0	13	0	0	0	0	0	0	0	0	0	65	0	35	0	0	0	52	0	0	0	49	0	0	49	27	0	56	43	34	0	0	9	0	0	0	0	0	0	0	0	42	0	0	0	0	0	0	0	70	27	0	0	0	0	0	35	0	0	0	0	40	0	0	0	24	0	46	0	0	0	0	0	0	42	0	0	0	0	0	0	0	0	0	0	0	0	0	0	0	0	0	0	0	0	0	39	0	0	0	0	0	30	31	0	0
ASV1488	No	NA	NA	NA	Bacteria	Proteobacteria	Alphaproteobacteria	Sphingomonadales	Sphingomonadaceae	unknown.145		0	0	0	0	0	0	0	0	0	0	0	0	0	0	0	0	0	0	0	0	0	0	0	0	0	0	0	0	0	0	15	0	0	0	0	0	0	0	0	0	0	0	0	0	0	0	0	0	0	0	0	0	0	0	0	0	0	0	0	0	0	0	0	0	0	0	0	0	0	0	0	0	87	0	0	7	0	7	0	0	0	0	0	0	0	0	0	0	0	0	0	0	0	0	0	0	0	0	0	0	0	0	0	0	0	0	0	0	0	0	0	0	0	0	0	0	0	0	0	0	204	0	0	0	0	4	0	0	0	0	0	0	0	119	0	0	0	0	0	0	0	0	1	0	0	0	0	0	0	0	0	0	0	82	0	0	0	0	0	28	0	24	0	0	0	0	0	0	0	0	0	0	0	0	0	0	0	0	0	0	0	0	0	4	0	0	0	0	0	0	0	0	0	0	0	0	0	0
ASV1489	No	NA	NA	NA	Bacteria	Verrucomicrobiota	Verrucomicrobiae	Verrucomicrobiales	Rubritaleaceae	Luteolibacter.15	uncultured_bacterium	16	0	0	0	0	0	0	0	0	0	0	0	0	0	9	0	0	32	0	0	0	0	15	0	0	0	0	0	0	0	0	0	0	0	0	0	0	0	19	11	0	0	0	0	0	0	0	0	0	0	0	0	0	115	26	0	21	0	0	0	0	15	0	0	0	0	0	0	0	0	0	0	0	0	0	0	0	0	0	0	0	0	0	0	0	0	0	0	0	0	0	0	0	0	0	0	0	0	0	0	0	0	0	0	0	0	0	0	0	0	0	0	0	0	0	0	0	0	0	0	0	0	0	0	0	0	0	0	0	0	0	0	0	0	0	10	0	0	0	0	0	0	0	0	0	17	0	0	0	32	24	21	0	0	10	0	0	0	0	0	0	0	0	0	0	0	0	0	0	8	0	0	0	0	0	0	0	0	0	0	0	0	0	18	0	0	40	107	39	162	0	0	0	0	0	0	0	0
ASV1490	No	NA	NA	NA	Bacteria	Deinococcota	Deinococci	Deinococcales	Deinococcaceae	Deinococcus.3	Deinococcus_koreensis	0	0	10	11	0	0	0	0	13	9	0	0	0	0	5	0	0	0	0	0	9	0	0	0	4	6	29	21	6	0	0	0	0	0	0	0	14	7	0	4	0	0	2	0	0	0	0	0	0	0	0	2	0	0	0	8	0	0	0	7	0	0	0	0	19	0	0	6	0	0	110	32	0	0	0	0	0	0	0	0	0	0	0	0	0	0	0	0	0	0	0	0	0	0	0	0	0	0	0	0	0	14	0	0	0	0	0	0	0	0	0	0	0	0	0	0	0	0	0	0	0	0	0	0	0	0	0	0	0	0	46	9	6	4	0	0	0	12	18	0	0	0	89	7	0	0	0	0	0	24	17	15	0	46	0	0	0	0	0	0	11	4	0	0	5	0	6	63	0	0	24	0	0	0	26	11	31	8	0	0	0	0	0	0	0	0	0	0	6	8	0	11	2	0	5	29	0	0
ASV1491	No	NA	NA	NA	Bacteria	Planctomycetota	Planctomycetes	Gemmatales	Gemmataceae	Gemmata.6	uncultured_bacterium	0	0	0	0	0	0	0	0	0	0	26	56	0	0	0	0	0	0	0	0	0	75	78	47	0	0	0	0	0	0	0	0	0	0	0	0	0	0	0	0	0	0	0	0	0	0	0	0	0	61	51	0	0	0	0	0	0	0	0	0	41	158	143	0	0	0	0	0	0	0	0	0	0	0	0	0	0	0	0	0	0	0	0	0	0	0	0	0	0	0	0	0	0	0	0	0	0	0	0	0	0	0	0	0	0	0	0	0	0	0	0	0	0	0	0	0	0	0	0	0	0	0	0	0	0	0	0	0	0	0	0	0	0	0	0	0	0	0	0	0	0	0	0	0	0	0	0	0	0	0	0	0	0	0	0	0	0	0	0	0	0	0	0	0	0	0	0	0	0	0	0	0	0	0	0	0	0	0	0	0	0	0	0	0	0	0	0	0	0	0	0	0	0	0	0	0	0	0
ASV1492	No	NA	NA	NA	Bacteria	Planctomycetota	Pla4_lineage	Pla4_lineage	Pla4_lineage	lineage.3	metagenome	0	0	0	0	0	0	0	0	0	0	0	0	0	0	0	0	0	0	0	0	0	0	0	0	0	0	0	0	0	0	0	0	0	0	0	0	0	0	0	0	0	0	0	0	0	0	0	0	0	0	0	0	0	0	0	0	0	0	0	0	0	0	0	0	0	0	0	0	24	0	22	0	0	59	64	146	23	0	0	0	0	0	0	0	0	0	0	0	0	0	0	0	0	0	0	0	23	0	0	28	0	14	0	0	0	0	0	0	0	0	0	35	0	0	0	0	0	0	0	0	14	0	22	0	115	19	84	30	19	0	0	0	0	0	0	0	0	0	0	0	0	0	0	0	0	0	0	0	0	0	0	0	0	0	0	0	0	0	0	0	0	0	0	0	0	0	0	0	0	0	0	0	0	0	0	0	0	0	0	0	0	0	0	0	0	0	0	0	0	0	0	0	0	0	0	0	0	0
ASV1493	No	NA	NA	NA	Bacteria	Proteobacteria	Gammaproteobacteria	Burkholderiales	Comamonadaceae	Rhodoferax.50		0	0	0	0	0	0	0	0	0	0	38	0	0	0	0	0	0	0	0	49	195	0	0	0	0	0	0	0	0	0	0	0	0	0	0	0	21	0	0	0	0	0	0	0	0	0	0	64	0	0	0	0	0	0	0	0	0	0	0	85	0	0	0	0	0	0	0	0	0	31	0	0	1643	0	0	78	33	278	0	0	0	505	40	0	1177	0	0	0	0	47	0	0	0	0	0	0	0	15	0	0	365	0	66	0	0	0	96	30	0	103	0	0	90	0	0	0	31	216	0	57	519	258	54	39	0	0	67	0	0	0	0	50	0	0	0	0	47	0	0	0	0	50	206	0	0	0	0	0	0	17	0	0	74	29	0	0	0	0	55	28	0	0	28	0	0	0	0	0	26	22	0	37	0	0	0	0	0	0	0	58	0	0	0	0	0	0	0	0	0	0	35	26	0	38	20	0	0	0
ASV1494	No	NA	NA	NA	Bacteria	Proteobacteria	Gammaproteobacteria	Burkholderiales	Comamonadaceae	Leptothrix.19		0	0	0	0	0	0	0	0	0	0	0	0	0	0	0	0	0	0	0	0	0	0	0	0	0	0	0	0	31	0	0	0	0	0	0	0	0	0	0	0	0	0	0	0	0	0	0	0	0	0	0	0	0	0	0	0	0	0	0	0	0	0	0	0	0	0	0	0	0	0	1	18	0	0	0	0	0	0	26	0	0	0	0	0	0	0	49	0	0	28	17	0	0	0	39	0	0	0	0	0	0	7	0	40	44	47	57	23	32	28	0	16	0	48	75	63	0	43	265	0	0	0	0	0	0	0	0	0	29	0	30	15	7	16	0	0	0	0	1	0	0	0	0	0	0	0	0	0	0	0	0	0	0	0	0	0	0	0	0	3	0	0	0	0	0	234	0	0	0	0	19	0	0	0	40	0	0	0	0	0	0	0	0	0	0	0	0	0	0	0	0	0	0	0	0	16	137	13
ASV1495	No	NA	NA	NA	Bacteria	Armatimonadota	Fimbriimonadia	Fimbriimonadales	Fimbriimonadaceae	Fimbriimonadaceae.3		10	13	24	0	0	12	0	81	0	5	0	0	23	73	15	36	39	24	0	0	0	0	0	0	15	7	0	0	0	21	10	19	17	68	22	29	0	133	0	35	0	28	0	0	30	0	114	0	91	0	0	67	43	234	139	16	106	0	12	0	0	0	0	7	36	11	12	139	0	0	0	0	0	0	0	0	0	0	0	0	0	0	0	0	0	0	0	0	0	0	0	0	0	4	0	0	0	0	0	0	0	0	0	0	0	0	0	0	0	0	0	0	0	0	0	0	0	0	0	0	0	0	0	0	0	0	0	0	0	0	0	0	107	0	0	0	0	63	0	0	0	0	0	7	0	36	0	0	39	28	22	39	0	0	37	43	0	36	0	0	0	0	0	0	0	0	0	0	0	0	18	0	0	0	0	55	0	0	0	0	47	14	0	0	0	0	57	38	0	51	0	13	62	34	24	0	5	0
ASV1496	No	NA	NA	NA	Bacteria	Proteobacteria	Gammaproteobacteria	Burkholderiales	Oxalobacteraceae	Actimicrobium	uncultured_bacterium	0	0	0	0	0	0	0	0	0	0	0	18	0	0	0	0	0	0	55	22	0	23	0	31	0	0	15	0	20	0	0	0	0	0	0	0	0	0	0	0	0	0	0	0	0	26	0	0	0	0	7	0	0	0	0	0	0	0	27	0	0	52	56	0	96	0	0	16	0	0	0	0	0	0	0	0	0	0	0	0	0	0	0	0	0	0	0	0	0	0	0	0	0	0	0	0	0	0	0	0	0	0	0	0	0	0	0	0	0	0	0	0	0	0	0	0	0	0	0	0	0	0	0	0	0	0	0	0	0	0	0	0	0	0	0	0	0	0	0	0	0	0	0	0	0	0	0	0	0	0	0	0	0	0	0	0	0	0	0	0	0	0	0	0	0	0	0	0	0	0	0	0	0	0	0	0	0	0	0	0	0	0	0	0	0	0	0	0	0	0	0	0	0	0	0	0	0	0
ASV1497	No	NA	NA	NA	Bacteria	Proteobacteria	Alphaproteobacteria	Sphingomonadales	Sphingomonadaceae	Parablastomonas.1	uncultured_bacterium	272	0	0	0	0	86	22	0	0	0	82	77	0	0	105	36	0	79	329	111	0	0	0	0	0	160	288	68	108	0	0	0	0	0	0	0	27	0	0	0	0	0	0	0	33	0	0	0	0	69	0	0	0	66	0	0	77	464	131	60	0	0	0	22	311	191	34	48	0	0	0	0	15	0	0	0	0	0	19	97	41	0	24	117	53	12	31	127	62	302	0	0	0	123	0	0	0	0	0	0	0	0	34	54	69	111	16	0	48	20	107	0	104	181	15	0	0	405	0	0	0	0	0	0	0	0	0	0	58	72	25	238	0	0	100	18	98	0	0	0	50	47	55	0	40	38	50	0	16	0	21	23	134	0	0	0	70	0	176	58	60	0	184	69	20	19	264	277	34	122	0	140	490	480	0	0	64	0	832	485	0	0	152	170	154	0	25	13	16	90	168	234	0	187	0	59	32	78
ASV1498	No	NA	NA	NA	Bacteria	Proteobacteria	Gammaproteobacteria	Burkholderiales	Comamonadaceae	Rhizobacter.33		245	0	0	73	0	42	115	0	0	0	42	53	0	0	0	39	0	0	0	0	0	837	847	1080	0	194	135	18	0	0	280	0	0	0	0	0	143	0	47	0	0	0	0	0	23	200	0	67	0	167	37	0	0	0	0	0	0	0	43	36	1006	1242	982	0	117	95	0	0	0	0	0	0	0	0	0	0	0	0	0	0	0	0	0	0	0	0	0	0	0	0	0	0	0	0	0	0	0	0	0	0	0	0	0	0	0	0	0	0	0	0	0	0	0	0	0	0	0	0	0	0	0	0	0	0	0	0	0	0	0	223	35	192	0	0	167	0	62	0	0	0	249	173	48	0	0	87	28	0	0	68	72	0	209	28	67	0	80	0	138	41	0	0	39	207	0	0	203	131	0	111	0	62	0	81	0	0	53	0	0	118	0	0	59	40	132	42	41	31	39	84	0	75	0	123	0	50	0	74
ASV1499	No	NA	NA	NA	Bacteria	Bacteroidota	Bacteroidia	Flavobacteriales	Flavobacteriaceae	Flavobacterium.58		0	18	7	0	15	0	0	12	18	0	0	0	0	0	0	49	16	0	0	15	517	0	0	0	14	0	0	0	0	39	0	13	52	11	0	104	0	0	0	35	0	0	0	0	0	0	0	0	0	0	0	0	0	0	19	56	0	0	26	489	0	0	0	0	0	0	0	0	0	0	0	0	0	0	0	0	0	0	0	0	0	0	0	0	0	0	0	0	0	0	0	0	0	0	0	0	0	0	0	0	0	0	0	0	0	0	0	0	0	0	0	0	0	0	0	0	0	0	0	0	0	0	0	0	0	0	0	0	0	0	0	0	0	0	0	0	0	0	0	0	0	0	0	0	0	0	0	0	0	0	0	0	0	0	0	0	0	0	0	0	0	6	0	0	0	0	0	0	0	0	0	0	0	7	0	6	12	0	0	0	0	0	0	0	0	0	0	0	0	0	0	0	0	0	0	0	0	0
ASV1500	No	NA	NA	NA	Bacteria	Acidobacteriota	Vicinamibacteria	Vicinamibacterales	uncultured	uncultured.209		0	0	0	0	0	0	0	0	0	0	16	0	0	0	0	0	0	0	0	0	0	0	0	0	0	0	0	0	0	0	0	0	0	0	0	0	0	0	0	0	0	0	0	0	0	0	0	0	0	0	0	0	0	0	0	0	0	0	0	0	0	0	0	0	0	0	0	0	0	0	0	0	0	225	100	0	79	0	0	0	0	0	0	0	0	0	0	0	0	0	0	0	0	0	0	0	0	0	0	0	0	34	0	0	0	0	0	0	0	0	0	12	0	0	0	0	0	0	0	0	0	0	0	0	286	17	44	75	0	0	0	0	0	0	0	0	0	0	0	0	0	0	0	0	0	0	0	0	0	0	0	0	0	0	0	0	0	0	0	0	0	0	0	0	0	0	0	0	0	0	0	0	0	0	0	0	0	0	0	0	0	0	0	0	0	0	0	0	0	0	0	0	0	0	0	0	0	0
ASV1501	No	NA	NA	NA	Bacteria	Proteobacteria	Gammaproteobacteria	Burkholderiales	Rhodocyclaceae	Azospira	uncultured_Rhodocyclaceae	0	0	0	0	0	0	0	0	0	0	0	0	0	0	0	6	0	0	0	0	0	0	0	0	0	0	0	0	0	0	0	0	0	0	0	0	0	0	0	0	0	0	0	0	0	0	0	0	0	0	0	0	0	0	0	0	0	0	0	0	0	0	0	0	0	0	0	0	0	0	0	3	0	0	0	15	6	55	0	0	0	30	0	0	71	0	0	0	0	0	0	0	0	0	0	0	27	0	0	215	0	0	0	0	0	0	0	0	0	0	0	12	0	0	0	0	51	0	0	0	0	266	32	25	13	0	10	5	0	0	0	0	0	15	0	0	0	0	0	0	0	0	52	0	0	0	0	0	0	0	0	0	0	0	0	0	0	0	0	48	0	0	0	0	0	0	0	0	0	0	0	0	0	0	0	0	0	0	0	0	0	0	0	0	0	0	0	0	0	0	0	0	0	0	11	0	0	0
ASV1502	No	NA	NA	NA	Bacteria	Proteobacteria	Gammaproteobacteria	Xanthomonadales	Xanthomonadaceae	Lysobacter.2		0	0	0	0	0	0	0	0	0	0	0	0	0	0	0	0	0	0	0	0	0	0	0	0	0	0	0	0	0	0	0	0	0	0	0	0	0	0	0	0	0	0	0	0	0	0	0	0	0	0	0	0	0	0	0	0	0	0	0	0	0	0	0	0	0	0	0	0	0	0	10	33	0	0	0	0	0	0	0	0	0	0	0	0	0	0	0	0	10	0	0	0	8	0	128	0	0	0	0	0	0	0	0	0	0	0	0	0	0	0	0	0	0	0	0	0	0	0	0	0	0	0	0	0	0	0	0	0	0	0	0	0	0	0	0	0	15	0	0	0	0	0	14	0	0	0	0	0	0	0	0	0	0	0	0	0	0	0	0	0	0	0	0	0	12	32	0	0	0	0	0	0	0	0	0	0	0	0	65	8	0	0	0	0	0	0	0	0	0	0	0	0	0	0	0	0	0	5
ASV1503	No	NA	NA	NA	Bacteria	Proteobacteria	Alphaproteobacteria	Sphingomonadales	Sphingomonadaceae	Novosphingobium.7		0	0	0	28	0	21	0	0	0	0	0	0	0	20	230	158	41	98	0	59	33	0	0	0	36	0	0	21	30	37	15	15	40	0	30	104	50	486	0	23	0	0	0	0	30	0	0	83	0	27	0	0	26	494	286	243	524	0	87	62	0	0	0	0	0	0	27	343	0	0	0	0	140	0	0	0	0	0	0	0	0	0	0	0	0	0	0	0	0	0	0	0	0	0	0	0	0	0	0	0	0	0	0	0	0	0	0	0	0	0	0	0	0	0	0	0	0	0	0	0	32	0	0	0	0	0	14	0	0	261	322	479	0	56	369	539	441	0	59	38	213	153	529	0	71	494	173	32	364	152	234	416	120	640	35	0	108	0	484	264	575	350	450	184	0	0	1231	917	0	447	31	782	183	1007	0	0	565	0	0	806	0	0	147	924	546	56	781	114	193	444	183	873	0	203	61	194	0	147
ASV1504	No	NA	NA	NA	Bacteria	Proteobacteria	Gammaproteobacteria	Burkholderiales	Comamonadaceae	Polaromonas.27		28	0	0	0	0	0	0	0	23	17	0	0	0	0	0	0	54	0	0	0	0	0	0	0	0	0	0	0	0	0	0	15	0	0	44	34	53	0	40	46	0	0	0	0	0	66	0	0	0	0	0	0	0	0	0	0	0	0	0	0	27	69	0	0	0	0	0	11	0	0	0	0	0	42	0	0	52	0	0	81	0	49	45	106	82	18	60	0	0	186	0	0	0	64	143	0	0	0	0	0	31	38	0	25	42	0	0	0	0	0	0	60	0	40	0	0	0	0	0	0	0	0	0	0	0	0	0	55	30	22	30	0	45	0	22	26	0	0	0	0	0	23	79	0	0	0	0	0	0	0	53	0	28	0	0	48	0	0	0	0	0	0	56	0	84	131	0	0	75	0	0	36	86	0	105	0	0	91	0	121	62	42	0	54	0	0	0	0	54	0	109	0	31	70	0	0	0	0
ASV1505	No	NA	NA	NA	Bacteria	Planctomycetota	Planctomycetes	Gemmatales	Gemmataceae	uncultured.210	uncultured_bacterium	0	15	0	18	0	0	0	0	0	43	0	0	0	0	0	9	0	20	0	0	0	0	0	0	0	0	12	0	0	0	0	0	0	0	0	13	0	15	10	0	0	0	0	0	0	0	0	0	0	16	0	14	0	0	11	0	0	0	0	0	0	0	0	0	0	26	113	22	0	0	0	0	0	0	0	0	0	0	0	0	0	0	0	0	0	0	0	0	0	0	0	0	0	0	0	0	0	0	0	0	0	0	0	0	0	0	0	0	0	0	0	0	0	0	0	0	0	0	0	0	0	0	0	0	0	0	0	0	0	0	0	0	0	0	0	0	0	0	0	0	0	0	0	0	0	0	0	0	0	0	0	0	0	0	0	0	0	0	0	0	0	0	0	0	0	0	0	0	0	0	0	0	0	0	0	0	0	0	0	0	0	0	0	0	0	21	0	0	15	0	0	0	0	0	0	0	0	0
ASV1506	No	NA	NA	NA	Bacteria	Actinobacteriota	Acidimicrobiia	uncultured	uncultured	uncultured.211		0	24	0	33	0	9	0	165	23	92	0	0	67	126	51	54	0	54	0	0	0	0	0	0	73	0	0	0	0	12	12	47	17	98	35	31	0	212	0	133	36	0	113	0	0	0	120	0	81	0	0	99	94	58	111	70	26	0	0	0	0	0	0	14	0	0	0	0	0	0	0	0	0	0	0	0	0	0	0	0	0	0	0	0	0	0	0	0	0	0	0	0	0	0	0	0	0	6	0	7	0	0	0	0	0	0	0	0	0	0	0	0	0	0	0	0	0	0	0	0	0	0	0	0	0	0	0	0	0	23	9	18	0	11	14	26	0	0	0	0	0	12	387	0	0	219	0	21	207	190	158	184	0	59	156	102	0	30	21	13	33	74	0	50	10	35	45	24	0	24	0	36	0	25	0	0	13	0	0	0	0	0	6	33	56	39	152	254	153	100	5	49	71	0	42	26	0	0
ASV1507	No	NA	NA	NA	Bacteria	Acidobacteriota	Vicinamibacteria	Vicinamibacterales	Vicinamibacteraceae	Vicinamibacteraceae.15		22	13	0	14	0	0	0	9	1	33	0	0	70	168	24	43	85	74	0	0	0	0	0	0	18	0	0	0	0	22	0	5	25	7	44	79	0	121	0	164	17	0	0	0	0	0	5	0	4	0	0	108	51	27	13	39	27	0	0	0	0	0	0	0	0	0	0	0	0	19	0	0	0	0	0	0	0	0	0	0	0	0	0	0	0	0	0	0	0	0	0	0	0	0	0	0	56	408	60	125	0	0	0	0	0	0	0	0	0	0	0	0	0	0	0	0	0	0	0	0	0	59	319	252	0	0	0	0	0	59	19	69	0	75	56	22	16	0	0	0	46	46	287	0	24	85	0	59	142	66	112	226	23	123	58	19	56	62	43	80	65	145	29	77	0	10	29	51	0	156	0	36	0	44	0	0	60	0	0	0	0	0	0	17	146	132	59	81	114	87	0	33	0	0	89	64	0	121
ASV1508	No	NA	NA	NA	Bacteria	Proteobacteria	Alphaproteobacteria	Sphingomonadales	Sphingomonadaceae	Rhizorhapis.3	uncultured_bacterium	0	34	30	0	23	0	8	0	0	0	0	14	17	0	109	60	18	75	0	0	0	22	30	0	0	0	0	0	0	0	9	0	23	26	20	28	0	0	21	70	0	0	0	27	0	0	0	27	0	10	0	29	0	170	26	0	63	0	0	0	20	10	5	0	0	0	0	0	0	0	0	0	0	0	0	0	0	0	0	0	0	0	0	0	0	0	0	0	0	0	0	0	0	0	0	0	0	0	0	0	0	0	0	0	0	0	0	0	0	0	0	0	0	0	0	0	0	0	0	0	0	0	12	7	0	0	0	0	0	0	21	48	0	0	7	13	15	0	0	0	12	0	0	0	0	137	0	0	62	24	82	68	0	18	38	0	0	73	0	0	18	21	0	21	0	0	12	0	0	0	0	0	0	44	0	0	22	0	0	12	0	0	0	18	18	0	38	23	26	31	0	0	0	22	0	10	0	0
ASV1509	No	NA	NA	NA	Bacteria	Actinobacteriota	Actinobacteria	Frankiales	uncultured	uncultured.212		4	0	0	0	0	0	0	0	0	0	0	9	0	0	0	0	0	0	0	208	0	0	6	0	0	0	0	0	0	0	0	0	0	0	0	0	0	0	0	0	0	0	0	0	0	8	0	0	0	5	0	0	0	0	0	0	0	0	8	0	8	8	7	0	0	0	0	0	0	0	0	0	0	0	0	0	0	0	0	5	4	0	0	0	4	0	0	0	0	11	0	0	0	32	0	0	0	0	0	0	0	0	0	0	0	0	21	0	0	0	0	0	0	0	0	0	0	0	0	0	0	0	0	0	0	0	0	0	0	0	0	0	0	0	33	0	0	0	0	0	0	0	0	0	0	0	0	0	0	0	0	0	0	0	0	0	12	0	0	0	0	0	3	0	6	0	0	0	0	0	0	0	9	0	0	0	0	0	0	16	0	0	0	5	0	0	0	0	0	0	3	0	0	0	0	0	0	0
ASV1510	No	NA	NA	NA	Bacteria	Proteobacteria	Gammaproteobacteria	Burkholderiales	Oxalobacteraceae	unknown.146		9	9	0	0	0	8	0	8	0	0	0	13	0	0	0	17	0	12	0	12	8	73	70	52	0	30	17	0	0	0	12	0	0	0	0	0	0	0	0	0	0	0	0	0	63	17	0	58	0	17	10	0	0	5	0	0	0	0	0	45	0	51	58	0	19	17	0	0	0	0	0	0	0	0	0	0	0	0	0	0	0	0	0	0	0	0	0	0	0	0	0	0	0	0	0	0	0	0	0	0	0	0	0	0	0	0	0	0	0	0	0	0	0	0	0	0	0	0	0	0	0	0	0	0	0	0	0	0	0	16	0	58	0	0	52	96	23	0	0	0	37	6	7	0	34	20	36	0	32	28	16	25	0	0	9	0	0	0	41	53	14	4	25	36	0	0	58	40	0	79	8	56	12	80	0	0	15	0	0	33	0	0	73	14	24	0	45	23	8	25	23	42	0	107	0	16	0	32
ASV1511	No	NA	NA	NA	Bacteria	Proteobacteria	Alphaproteobacteria	Acetobacterales	Acetobacteraceae	Rhodovastum.2	uncultured_bacterium	0	0	0	0	0	0	0	0	0	0	0	0	0	0	0	0	0	0	0	244	0	0	0	0	0	0	0	0	0	0	0	3	0	0	0	0	0	0	16	0	0	0	0	0	0	14	0	0	0	0	0	0	0	0	0	0	0	0	0	0	0	0	0	0	0	0	0	0	0	0	0	0	0	0	0	0	0	0	0	47	0	8	0	0	36	0	0	0	0	0	0	0	0	10	0	0	0	0	0	0	0	0	0	0	0	0	0	0	0	0	0	0	0	9	0	0	0	0	0	0	0	0	0	0	0	0	0	0	0	0	0	9	0	0	0	0	0	0	0	0	9	0	0	0	0	0	0	0	0	0	0	0	0	0	0	0	0	0	0	0	0	0	53	0	0	0	0	0	0	0	0	0	0	0	0	0	0	0	0	169	0	0	0	0	0	0	0	0	0	0	0	0	0	0	0	0	0	0
ASV1512	No	NA	NA	NA	Bacteria	Verrucomicrobiota	Verrucomicrobiae	Verrucomicrobiales	Rubritaleaceae	Luteolibacter.16		0	0	0	73	0	0	0	0	0	0	0	0	14	0	0	9	0	0	0	0	0	0	0	0	0	0	0	16	0	0	0	10	23	15	0	0	0	73	0	0	27	0	19	0	0	0	145	0	81	0	0	20	12	0	18	0	0	0	0	0	0	0	0	0	0	0	0	0	7	0	0	9	0	0	0	0	0	0	0	0	0	25	0	0	0	0	0	0	0	0	0	0	0	0	0	0	0	0	0	0	0	0	0	0	0	0	0	0	0	0	0	0	0	0	0	0	0	0	0	0	0	0	0	0	0	0	18	0	0	0	36	10	0	0	0	0	0	0	0	0	0	0	0	0	0	0	0	7	0	0	18	0	0	34	0	33	0	31	0	0	89	43	9	0	0	0	0	0	0	0	0	0	0	0	0	0	56	0	0	0	0	0	0	0	0	7	0	0	10	0	0	0	0	0	28	254	0	0
ASV1513	No	NA	NA	NA	Bacteria	Proteobacteria	Gammaproteobacteria	Burkholderiales	Comamonadaceae	Rhodoferax.51		91	468	574	35	428	221	80	169	57	0	0	78	0	0	254	268	31	53	405	0	0	96	86	126	35	36	135	26	44	0	60	33	0	0	0	0	11	59	62	0	158	78	0	261	233	163	46	49	0	34	0	15	0	181	91	66	90	143	30	0	68	85	122	0	189	128	73	51	0	0	0	0	0	0	0	0	0	300	0	0	0	23	0	0	0	23	0	0	0	0	0	0	0	20	0	0	0	0	0	0	0	0	0	0	0	0	0	69	0	0	0	0	0	0	0	0	0	0	0	0	0	0	26	0	0	0	0	0	0	64	213	0	333	24	78	66	0	342	475	548	53	30	196	272	44	158	59	0	90	0	0	55	0	0	0	43	0	0	124	250	90	0	169	0	0	0	337	182	0	0	117	297	39	212	0	138	92	0	397	144	185	137	179	177	174	0	178	120	74	271	144	336	18	305	0	86	0	0
ASV1514	No	NA	NA	NA	Bacteria	Planctomycetota	Phycisphaerae	Tepidisphaerales	WD2101_soil_group	group.26		0	44	43	0	37	0	0	21	18	0	0	0	30	34	0	0	13	0	0	0	6	0	0	0	19	0	8	0	0	5	20	19	30	24	5	4	0	13	0	12	90	27	14	51	0	0	54	5	36	0	0	10	13	0	12	0	0	0	0	4	0	0	0	0	20	0	0	0	0	0	87	107	0	0	0	0	7	0	0	0	0	0	0	0	0	0	0	0	0	0	0	0	0	0	0	0	0	0	0	0	0	33	0	0	0	0	0	0	0	0	0	80	0	0	0	0	0	0	0	0	0	0	0	0	3	0	0	0	0	0	12	0	38	77	0	0	0	9	0	0	3	0	209	0	0	35	0	13	20	44	26	9	8	18	29	0	0	21	4	0	0	10	0	0	0	0	0	0	0	0	9	0	0	8	0	0	0	0	0	0	21	0	0	0	13	33	7	29	19	15	0	3	11	0	21	0	0	0
ASV1515	No	NA	NA	NA	Bacteria	Planctomycetota	vadinHA49	vadinHA49	vadinHA49	vadinHA49.9	uncultured_bacterium	0	0	0	0	0	0	0	0	0	0	0	0	0	0	0	0	0	0	0	32	0	0	0	0	0	0	20	0	0	11	0	0	0	0	4	0	0	0	0	0	0	0	0	0	0	0	0	0	0	0	9	0	0	0	0	6	0	0	0	0	0	0	0	0	0	0	0	0	0	0	0	0	0	0	0	0	0	0	9	42	6	27	6	0	38	0	46	0	4	0	0	0	0	123	0	0	0	0	0	0	18	0	33	0	19	0	0	0	0	0	0	0	17	130	0	0	0	163	0	0	0	0	0	0	0	0	0	0	0	0	0	0	0	0	0	0	0	0	0	0	0	0	0	0	0	0	3	0	0	0	0	0	8	0	0	0	0	0	8	0	0	0	13	0	0	0	5	13	0	0	0	0	0	0	0	0	20	0	0	28	0	0	0	10	8	0	3	0	0	0	0	0	0	0	0	0	0	8
ASV1516	No	NA	NA	NA	Bacteria	Proteobacteria	Gammaproteobacteria	Burkholderiales	Hydrogenophilaceae	Thiobacillus.13		0	0	0	0	0	0	0	0	0	0	50	215	0	0	0	0	0	0	0	0	0	0	0	0	0	0	0	0	45	0	0	0	0	0	0	0	0	0	0	0	0	0	0	18	0	0	0	0	0	82	0	0	0	0	0	0	0	0	48	0	0	0	0	0	0	0	0	14	0	0	5	30	38	0	33	11	67	76	426	295	298	273	761	700	167	164	193	319	282	369	178	96	0	41	144	70	0	0	0	0	176	0	108	332	467	82	129	27	151	104	87	0	240	375	443	326	72	330	89	116	0	0	0	0	23	12	53	0	236	0	0	30	0	0	53	0	0	0	0	0	141	264	0	0	0	0	0	0	0	0	0	0	1056	0	0	0	0	0	0	0	0	0	0	146	28	214	0	90	0	0	55	0	0	0	0	0	0	97	0	0	0	0	15	0	93	0	0	0	68	0	0	0	0	0	0	0	91	200
ASV1517	No	NA	NA	NA	Bacteria	Proteobacteria	Alphaproteobacteria	uncultured	uncultured	uncultured.213	uncultured_bacterium	0	0	0	0	0	0	0	0	0	0	0	0	0	0	0	3	0	0	0	0	0	0	0	0	0	0	0	0	0	0	0	0	0	0	0	0	34	0	0	0	0	0	0	0	0	0	0	0	0	0	0	0	0	0	0	0	0	0	0	0	0	0	0	0	0	0	0	0	109	13	0	0	0	16	0	10	0	0	0	0	0	0	0	5	0	0	0	0	0	0	6	0	0	0	0	9	0	0	0	75	0	0	6	0	0	0	0	23	0	0	16	0	0	0	0	0	4	31	0	9	18	9	0	0	12	0	8	0	0	0	0	0	0	0	0	0	0	0	0	0	0	0	0	0	0	0	0	0	0	0	0	0	0	0	0	0	19	0	0	0	0	0	0	0	0	0	0	0	0	5	0	2	0	0	0	0	0	0	0	0	0	0	0	0	0	0	0	0	0	0	0	0	0	0	0	0	23	0
ASV1518	Yes	UP	Otemma	Tributary	Bacteria	Acidobacteriota	Blastocatellia	Blastocatellales	Blastocatellaceae	unknown.147		6	0	0	0	0	0	0	83	0	11	0	0	52	140	0	0	12	0	0	0	0	0	0	0	18	0	0	0	0	25	0	0	7	29	67	14	0	9	0	34	16	0	21	0	0	0	25	0	11	0	0	59	19	13	0	0	0	0	0	0	0	0	0	0	0	0	0	0	0	0	0	0	0	0	0	0	0	0	0	0	0	0	0	0	0	0	0	0	0	0	0	0	0	0	0	0	0	0	0	0	0	0	0	0	0	0	0	0	0	0	0	0	0	0	0	0	0	0	0	0	0	0	0	0	0	0	0	0	0	0	0	0	0	0	0	0	0	0	0	0	0	0	0	0	0	0	0	0	45	0	47	0	0	0	74	26	0	0	0	0	0	0	0	0	0	0	0	0	0	0	0	0	0	0	0	0	0	0	0	0	0	0	0	0	0	0	0	0	0	0	0	0	0	0	0	0	0	0
ASV1519	No	NA	NA	NA	Bacteria	Planctomycetota	Phycisphaerae	CCM11a	CCM11a	CCM11a	uncultured_planctomycete	0	0	0	0	0	0	0	0	0	0	0	0	3	10	0	0	0	0	0	0	0	0	0	0	0	0	0	0	0	0	0	0	0	12	0	26	0	0	0	9	0	0	0	0	0	0	0	0	0	0	0	5	9	0	0	0	0	0	0	0	0	0	0	0	0	0	0	0	42	0	0	0	0	53	16	55	66	0	0	0	0	0	0	0	0	0	0	0	0	0	0	0	0	0	0	0	91	33	7	22	0	20	0	0	0	0	0	0	0	0	0	53	0	0	0	16	0	0	0	0	13	95	41	78	30	5	54	127	0	0	0	0	0	0	0	0	0	0	0	0	0	0	0	0	0	0	0	0	0	0	0	0	5	0	0	0	0	0	4	0	0	5	0	0	0	0	0	0	0	0	0	0	0	15	0	0	0	0	0	0	0	0	0	0	0	0	0	0	0	0	0	0	0	0	0	3	0	0
ASV1520	No	NA	NA	NA	Bacteria	Cyanobacteria	Cyanobacteriia	Phormidesmiales	Phormidesmiaceae	ANT.LACV5.1	[Phormidesmis_priestleyi]	0	0	0	0	0	4	0	0	3	0	0	0	0	0	0	0	4	0	0	0	0	0	0	0	2	0	0	0	0	0	2	6	6	6	3	18	0	21	0	5	0	0	0	0	0	0	3	0	4	0	0	0	0	3	0	11	0	0	0	0	0	0	0	0	0	0	0	0	0	0	0	0	0	0	0	0	0	0	0	0	0	0	0	0	0	0	0	0	0	0	0	0	0	0	0	0	0	3	0	0	0	0	0	0	0	0	0	0	0	0	0	0	0	0	0	0	0	0	0	0	0	0	0	0	0	0	0	0	0	0	7	0	0	0	0	0	0	0	0	0	0	0	0	0	0	0	0	21	12	5	10	12	0	4	7	0	0	71	0	4	4	27	0	0	0	0	0	4	0	0	0	5	0	0	0	0	0	0	0	0	0	0	0	0	0	26	0	6	6	22	0	9	4	0	352	4	0	0
ASV1521	No	NA	NA	NA	Bacteria	Proteobacteria	Gammaproteobacteria	Burkholderiales	Oxalobacteraceae	Noviherbaspirillum.7	beta_proteobacterium	0	0	0	0	0	0	0	0	0	0	0	0	0	0	0	0	0	0	0	0	0	0	0	0	0	0	0	0	0	0	0	0	0	0	0	0	0	0	0	0	0	0	0	0	0	0	0	0	0	0	0	0	0	0	0	0	0	0	0	0	0	0	0	0	0	0	0	0	0	0	323	107	0	0	0	0	0	0	0	0	0	0	0	0	0	0	0	0	0	0	0	21	0	0	0	0	0	0	0	0	0	0	0	0	0	0	0	0	0	0	0	48	0	0	0	0	0	0	0	0	0	0	0	0	0	0	0	0	0	0	0	0	0	0	0	0	0	0	0	0	22	0	0	0	0	0	0	0	0	0	0	0	0	0	0	0	0	0	0	0	0	0	0	0	78	35	0	0	87	0	0	0	41	0	51	0	0	10	0	0	0	0	0	0	0	0	0	0	0	0	1	0	0	0	0	0	0	0
ASV1522	No	NA	NA	NA	Bacteria	Proteobacteria	Alphaproteobacteria	Caulobacterales	Parvularculaceae	Amphiplicatus		0	0	0	0	0	0	0	0	0	0	0	0	0	0	0	0	0	0	0	0	0	0	0	0	0	0	0	0	0	0	0	0	0	0	0	0	0	0	0	0	0	0	0	0	0	0	0	0	0	8	0	0	0	0	0	0	0	0	0	0	0	0	0	0	0	0	0	0	182	0	0	0	0	149	75	34	20	0	0	0	0	87	0	0	0	0	0	0	0	0	0	0	0	0	0	0	135	170	0	751	26	0	0	0	0	0	0	0	0	0	0	0	0	0	0	23	0	0	0	0	0	54	212	0	52	41	20	9	0	0	0	0	0	0	0	0	0	0	0	0	0	0	0	0	0	0	0	0	0	0	0	0	0	0	0	0	0	0	0	0	0	0	0	0	0	0	0	0	0	0	0	0	0	0	0	0	0	0	0	0	0	0	0	0	0	0	0	0	0	0	0	0	0	0	0	0	0	0
ASV1523	No	NA	NA	NA	Bacteria	Patescibacteria	Parcubacteria	Candidatus_Nomurabacteria	Candidatus_Nomurabacteria	Nomurabacteria.11	uncultured_bacterium	0	7	0	0	0	0	16	0	0	0	0	0	0	0	6	0	20	0	0	53	0	0	0	0	0	0	0	0	0	0	0	0	0	0	0	8	28	0	24	0	0	0	0	0	0	0	0	73	0	0	11	0	0	0	0	0	0	0	8	0	0	0	0	0	0	0	0	0	0	0	0	0	0	0	0	0	0	0	0	0	0	0	0	0	0	0	0	0	0	0	0	0	0	0	0	0	0	0	0	0	0	0	0	0	0	0	0	0	0	0	0	0	0	0	0	0	0	0	0	0	0	0	0	0	0	0	0	0	0	0	0	0	0	10	0	0	0	0	0	0	0	0	0	0	4	0	23	0	0	0	0	0	0	0	0	0	0	0	0	151	0	0	0	0	0	0	8	0	0	0	0	0	0	0	0	0	0	0	0	0	0	0	10	0	0	0	0	0	0	9	0	0	0	14	0	0	0	0
ASV1524	No	NA	NA	NA	Bacteria	Proteobacteria	Gammaproteobacteria	Burkholderiales	Oxalobacteraceae	unknown.148		0	0	0	0	0	0	0	0	0	0	0	0	0	0	0	0	0	0	0	0	0	0	0	0	0	0	0	0	0	0	0	0	0	0	0	0	0	0	0	0	0	0	0	0	0	0	0	0	0	0	0	0	0	0	0	0	0	0	0	0	0	0	0	0	0	0	0	0	0	0	0	0	0	0	0	0	0	0	0	0	89	40	497	40	0	0	0	60	0	0	31	0	0	0	0	0	0	0	0	0	0	0	0	0	0	0	0	0	0	0	0	0	19	52	45	0	0	73	0	0	0	0	0	0	0	0	0	0	0	0	0	0	0	0	0	0	0	0	0	0	0	0	0	0	0	0	0	0	0	0	0	0	0	0	0	0	0	0	0	0	0	0	0	0	0	0	0	0	0	0	0	0	0	0	0	0	0	0	0	0	0	0	0	0	0	0	0	0	0	0	0	0	0	0	0	0	0	0
ASV1525	No	NA	NA	NA	Bacteria	Planctomycetota	Planctomycetes	Pirellulales	Pirellulaceae	uncultured.214	metagenome	0	0	0	18	0	0	0	0	0	0	0	0	0	0	0	6	0	0	0	0	0	0	0	0	0	0	0	0	0	0	0	0	0	0	0	0	0	0	0	0	0	0	0	0	0	0	0	0	0	0	0	0	0	0	0	0	0	0	0	0	0	0	0	0	0	0	0	0	0	0	0	0	0	19	0	16	132	0	0	0	0	0	0	0	0	0	0	0	0	0	0	0	0	0	0	0	0	0	0	0	0	0	0	0	0	0	0	0	0	0	0	0	0	0	0	0	0	0	0	0	0	5	0	0	7	15	6	59	0	0	0	0	0	0	0	0	0	0	0	0	0	0	41	0	0	0	0	25	0	19	0	0	0	0	0	0	0	14	0	0	0	0	0	0	0	0	0	0	0	0	0	0	0	0	0	0	0	0	0	0	0	0	0	4	0	29	0	7	0	0	0	0	0	0	10	0	0	0
ASV1526	No	NA	NA	NA	Bacteria	Bacteroidota	Bacteroidia	Cytophagales		unknown.149		0	0	0	0	0	0	0	0	0	0	0	0	0	0	0	0	0	0	0	0	0	0	0	0	0	0	0	0	0	0	0	0	0	0	0	0	0	0	0	0	0	0	0	0	0	0	0	0	0	0	0	0	0	0	0	0	0	0	0	0	0	0	0	0	0	0	0	0	0	0	0	0	0	0	0	0	0	0	0	0	0	0	0	0	0	0	0	0	0	0	0	0	0	0	0	0	0	0	0	0	0	0	0	0	0	0	0	0	0	0	0	0	0	0	0	0	0	0	0	0	0	0	0	0	0	0	0	0	0	0	16	0	0	0	0	0	0	0	0	0	0	0	0	0	0	0	0	0	0	0	13	4	0	0	0	0	0	0	0	0	20	14	239	0	0	0	0	0	0	0	0	0	0	0	0	0	0	0	0	3	0	0	0	78	9	0	9	9	0	0	0	12	0	0	0	36	0	0
ASV1527	No	NA	NA	NA	Bacteria	Actinobacteriota	Acidimicrobiia	Microtrichales	Ilumatobacteraceae	uncultured.215		0	0	0	0	0	0	0	0	0	0	0	0	0	0	16	4	15	36	0	0	0	0	0	0	21	0	0	0	0	0	0	0	8	32	14	35	0	4	0	239	0	0	0	0	0	0	0	0	0	0	0	0	0	3	0	5	5	0	0	0	0	0	0	0	0	0	0	0	0	0	0	0	0	0	0	0	0	0	0	0	0	0	0	0	0	0	0	0	0	0	0	0	0	0	0	0	0	0	0	0	0	0	0	0	0	0	0	0	0	0	0	0	0	0	0	0	0	0	0	0	0	0	0	0	0	0	12	0	0	583	18	95	0	22	42	64	6	0	0	0	12	21	584	0	9	77	3	28	184	115	168	155	0	297	77	16	7	47	101	85	203	252	72	116	16	117	100	38	0	530	17	135	8	61	0	0	16	0	0	11	0	5	0	11	146	31	99	195	124	48	4	37	0	0	44	126	0	61
ASV1528	No	NA	NA	NA	Bacteria	Proteobacteria	Gammaproteobacteria	Burkholderiales	Gallionellaceae	unknown.150		0	0	0	0	0	0	0	0	0	0	0	89	0	0	0	0	0	0	0	0	0	0	0	0	0	0	0	0	0	0	10	0	0	0	0	0	0	0	0	0	0	0	0	0	0	20	0	34	0	0	0	0	0	0	0	0	0	112	0	0	0	0	0	0	0	0	0	0	0	0	0	0	0	0	0	0	0	156	140	0	173	355	243	375	180	181	62	223	265	0	167	33	46	68	183	0	0	0	0	0	165	0	98	75	155	77	118	0	0	0	185	0	86	62	0	53	60	74	0	0	0	0	0	0	0	0	0	0	80	0	0	0	0	0	60	0	38	0	0	0	0	0	0	0	0	0	105	0	0	0	0	0	104	0	0	0	0	0	0	0	0	0	0	68	0	0	0	0	0	0	0	0	0	0	0	0	0	0	0	0	0	0	0	0	0	0	0	0	0	0	0	0	0	33	0	0	0	76
ASV1529	No	NA	NA	NA	Bacteria	Bacteroidota	Bacteroidia	Chitinophagales	Chitinophagaceae	Ferruginibacter.26	uncultured_bacterium	0	34	11	0	7	22	0	0	0	0	0	36	0	0	0	0	0	0	0	0	7	0	0	0	0	0	0	0	0	0	0	0	0	0	0	0	0	0	0	0	0	14	0	28	0	0	0	0	0	0	0	0	0	0	0	0	0	0	0	0	0	0	0	0	26	0	0	0	0	0	0	0	0	0	0	0	0	0	0	0	0	0	0	0	0	0	0	0	0	0	0	0	0	0	0	0	0	0	0	0	0	0	0	0	0	0	0	0	0	0	0	0	0	0	0	0	0	27	0	0	0	0	0	0	0	0	0	0	0	0	0	0	0	0	0	0	0	0	0	0	0	0	0	0	0	0	0	0	0	0	0	0	30	0	0	0	0	0	36	0	0	0	67	0	12	0	29	34	0	0	0	32	145	68	0	0	0	0	198	113	0	0	101	0	44	0	0	0	0	9	80	43	0	112	0	0	0	0
ASV1530	No	NA	NA	NA	Bacteria	Proteobacteria	Gammaproteobacteria	Burkholderiales	Comamonadaceae	unknown.151		0	0	0	0	0	0	0	0	0	0	0	0	0	0	0	0	0	0	0	0	0	0	0	0	0	0	0	0	0	0	0	0	0	0	0	0	0	0	0	0	0	0	0	0	0	0	0	0	0	0	0	0	0	0	0	0	0	0	21	0	0	0	0	0	0	0	0	0	0	0	0	0	0	102	41	16	0	0	0	0	0	0	0	0	0	0	0	0	0	0	0	0	0	0	0	0	0	0	0	0	14	0	15	4	0	13	0	0	0	0	0	0	0	0	0	0	0	0	0	34	0	0	0	0	64	51	95	0	2	0	0	0	0	0	14	14	0	0	0	0	0	0	0	0	0	0	15	0	0	0	0	0	0	0	0	0	0	0	0	0	5	0	21	0	0	0	0	0	0	0	0	7	0	0	0	0	0	0	0	9	0	0	0	0	0	0	0	0	0	0	0	0	0	36	0	0	0	0
ASV1531	No	NA	NA	NA	Bacteria	Proteobacteria	Gammaproteobacteria	Burkholderiales	Comamonadaceae	Polaromonas.28		159	141	127	176	95	266	535	110	135	39	235	541	39	0	430	431	440	173	305	599	227	192	253	280	67	106	430	62	190	467	116	273	268	41	150	107	142	104	745	21	70	39	43	0	306	2216	45	243	51	1166	548	18	50	71	155	141	285	140	593	259	811	743	699	158	146	189	166	248	0	21	42	64	86	20	0	125	262	77	63	139	96	239	58	231	195	183	84	259	108	406	61	42	0	209	0	0	0	0	20	0	128	53	23	40	101	92	0	35	58	81	173	54	212	127	36	152	61	0	0	0	437	94	89	46	0	0	46	352	73	1031	205	960	444	61	700	429	792	638	736	496	870	270	367	339	416	203	1359	0	68	71	45	82	414	69	0	0	365	0	821	222	366	31	840	297	87	201	630	768	76	210	63	1476	617	768	36	100	303	0	216	1638	25	0	614	695	521	34	82	83	160	249	743	353	32	1733	0	125	76	223
ASV1532	No	NA	NA	NA	Bacteria	Proteobacteria	Gammaproteobacteria	Burkholderiales	Nitrosomonadaceae	GOUTA6		0	0	0	0	0	0	0	0	0	0	0	0	0	0	0	0	0	0	0	0	0	0	0	0	0	0	0	0	0	0	0	0	0	0	0	0	0	0	0	0	0	0	0	0	0	0	0	0	0	0	0	0	0	0	0	0	0	0	0	0	0	0	0	0	0	0	0	0	0	0	0	0	0	0	0	0	0	0	0	0	0	7	0	0	0	0	0	0	0	0	0	7	0	0	0	0	34	0	0	0	6	0	0	0	0	0	11	3	4	0	0	0	0	0	5	12	0	0	0	0	0	143	0	0	0	0	0	0	4	0	0	0	0	0	0	0	0	0	0	0	0	0	0	0	0	0	0	0	0	0	0	0	0	0	0	0	0	0	0	0	0	0	0	0	0	0	0	0	0	0	0	0	0	0	0	0	0	0	0	0	0	0	0	0	0	0	0	0	0	0	0	0	0	0	0	0	0	0
ASV1533	No	NA	NA	NA	Bacteria	Chloroflexi	Anaerolineae	Anaerolineales	Anaerolineaceae	uncultured.216	metagenome	0	12	0	0	0	15	0	0	0	0	0	0	0	0	0	0	0	0	0	0	0	0	0	0	0	0	0	0	0	32	0	0	9	0	0	0	0	14	0	0	0	0	0	0	0	0	19	0	0	0	0	0	0	0	0	4	0	0	0	0	0	0	0	0	0	0	0	0	0	22	0	57	0	0	35	22	74	0	0	0	0	0	0	0	0	0	0	0	0	0	0	0	0	0	0	0	21	0	0	0	0	0	0	0	0	6	35	45	8	27	0	0	0	0	0	0	0	0	0	31	36	36	16	0	67	83	46	141	0	0	0	0	0	0	0	0	0	0	0	8	0	0	53	3	0	0	0	0	0	22	0	0	0	0	0	0	0	23	0	0	0	2	0	0	0	0	0	0	0	0	0	0	0	0	0	8	0	0	0	0	6	0	0	0	0	0	0	0	0	0	0	0	16	0	7	0	0	0
ASV1534	No	NA	NA	NA	Bacteria	Proteobacteria	Gammaproteobacteria	Burkholderiales	Nitrosomonadaceae	Ellin6067.38		0	0	0	0	0	0	0	12	0	0	0	0	0	9	1	5	0	0	0	0	0	0	0	0	0	6	0	0	3	8	0	0	4	0	0	14	0	8	0	16	0	0	7	0	6	0	9	0	0	0	0	0	0	0	13	0	0	0	0	0	0	0	0	0	7	0	0	0	0	11	34	90	0	198	199	120	61	0	0	0	0	0	0	0	0	0	0	0	0	0	0	0	0	0	0	14	26	0	0	0	10	78	6	0	0	0	0	0	0	0	0	180	0	0	1	0	0	0	0	0	50	13	0	144	284	12	42	52	0	0	3	0	0	22	0	0	0	0	0	0	0	0	26	0	0	23	0	0	2	0	0	0	1	0	0	0	0	1	0	17	8	7	0	6	0	0	0	6	0	6	0	0	0	0	0	0	0	0	0	0	0	0	0	0	1	2	0	0	2	1	0	0	0	0	4	46	0	0
ASV1535	No	NA	NA	NA	Bacteria	Verrucomicrobiota	Verrucomicrobiae	Verrucomicrobiales	Rubritaleaceae	Luteolibacter.17	uncultured_bacterium	0	0	0	0	0	0	0	0	0	0	0	0	0	0	0	0	0	0	0	0	0	0	0	0	0	0	0	0	0	0	0	0	70	0	0	208	0	49	0	0	0	0	0	0	0	0	0	0	0	0	0	0	0	0	293	0	51	0	0	0	0	0	0	0	0	0	0	0	0	0	0	0	0	0	0	0	0	0	0	0	0	0	0	0	0	0	0	0	0	0	0	0	0	0	0	0	0	0	0	0	0	0	0	0	0	0	0	0	0	0	0	0	0	0	0	0	0	0	0	0	0	0	0	0	0	0	0	0	0	0	0	0	0	0	0	0	0	0	0	0	0	0	0	0	0	0	0	42	33	0	0	0	0	0	325	146	0	0	0	0	0	0	0	0	0	0	0	0	0	0	0	0	0	0	0	0	0	0	0	0	0	0	0	0	0	0	0	0	0	0	0	0	179	0	94	0	0	0
ASV1536	No	NA	NA	NA	Bacteria	Desulfobacterota	Desulfuromonadia	Geobacterales	Geobacteraceae	Geobacter.6		0	0	0	0	0	0	0	52	7	154	0	0	13	11	0	0	0	0	0	0	0	0	0	0	0	0	0	6	0	7	0	0	16	0	9	29	0	0	0	125	8	0	37	0	0	0	59	0	11	0	0	11	0	0	0	55	0	0	0	16	0	0	0	0	0	0	13	0	0	0	0	0	27	156	53	37	30	0	0	0	0	0	0	0	0	0	0	0	0	0	0	0	0	0	0	0	11	0	0	10	0	0	0	0	0	0	0	0	0	0	0	0	0	0	0	0	0	0	0	0	0	41	0	0	564	81	135	9	0	0	0	0	0	0	0	0	0	0	0	0	0	0	0	0	0	0	0	0	0	0	0	0	0	0	0	0	0	0	0	0	0	0	0	0	0	0	0	0	0	0	0	0	0	0	0	0	0	0	0	0	0	0	0	0	0	0	0	0	0	0	0	0	0	0	0	0	0	0
ASV1537	No	NA	NA	NA	Bacteria	Proteobacteria	Gammaproteobacteria	Burkholderiales	TRA3-20	TRA3-20.9		0	0	0	0	0	0	0	0	0	0	0	0	0	0	0	0	0	0	0	0	0	0	0	0	0	0	0	0	0	0	0	0	0	0	0	0	0	0	0	0	0	0	0	0	0	0	0	0	0	0	0	0	0	0	0	0	0	0	0	0	0	0	0	0	0	0	0	0	0	22	0	0	0	0	0	0	0	0	53	9	0	41	61	33	29	29	72	28	56	0	77	23	138	30	40	7	0	0	0	0	27	0	18	59	87	203	67	28	119	245	66	0	28	126	256	307	64	113	284	20	10	0	0	0	24	0	0	0	67	0	0	0	0	0	0	0	0	0	0	0	0	0	0	0	0	0	0	0	0	0	0	0	0	0	0	0	0	0	0	0	0	0	0	0	0	0	0	0	0	0	0	0	0	0	0	0	0	0	0	0	0	0	0	0	0	0	0	0	0	0	0	0	0	0	0	0	104	0
ASV1538	No	NA	NA	NA	Bacteria	Actinobacteriota	Acidimicrobiia	Microtrichales	Ilumatobacteraceae	group.27	metagenome	0	0	0	0	0	0	0	0	0	0	0	0	0	0	0	0	0	0	0	0	0	0	0	0	0	0	0	0	0	0	0	19	0	33	0	0	0	0	0	0	0	0	0	0	0	0	0	0	0	0	0	0	0	0	0	0	0	0	0	0	0	0	0	0	0	0	0	0	0	0	130	93	0	31	0	29	35	0	0	19	0	0	0	0	0	0	0	0	0	0	0	0	0	0	0	91	0	0	0	0	0	0	0	0	0	0	0	0	0	0	0	63	0	0	0	0	0	0	0	182	0	0	0	0	77	53	5	45	0	0	0	0	0	0	0	0	0	0	0	0	0	0	0	0	0	0	0	0	0	0	0	0	0	0	0	0	0	0	0	0	0	0	0	0	0	0	0	5	0	0	0	0	0	0	0	0	0	22	0	0	0	0	0	0	0	0	0	0	0	0	0	0	0	0	0	0	26	13
ASV1539	No	NA	NA	NA	Bacteria	Gemmatimonadota	Gemmatimonadetes	Gemmatimonadales	Gemmatimonadaceae	Gemmatimonas.19		103	24	68	0	0	0	0	0	0	0	0	0	0	0	0	0	0	0	26	0	14	104	88	72	0	0	0	0	0	0	36	0	0	0	0	0	0	0	0	0	0	17	0	42	0	0	0	0	0	0	0	0	0	0	0	0	0	0	0	0	113	141	132	0	0	0	0	0	0	0	0	0	0	0	0	0	0	0	0	0	0	0	0	0	0	0	0	0	0	0	0	0	0	0	0	0	0	0	0	0	0	0	0	0	0	0	0	0	0	0	0	0	0	0	0	0	0	0	0	0	0	0	0	0	0	0	0	0	0	0	0	0	0	0	0	0	0	0	0	0	0	0	0	0	0	0	0	0	0	0	0	0	0	0	0	0	0	0	0	0	0	0	0	0	0	0	0	0	0	0	0	0	0	0	0	0	0	0	0	0	0	0	0	0	0	0	0	0	0	0	0	0	0	0	0	0	0	0
ASV1540	No	NA	NA	NA	Bacteria	Bacteroidota	Bacteroidia	Sphingobacteriales	AKYH767	AKYH767.6	uncultured_Bacteroidetes	0	0	0	13	0	0	0	0	0	0	0	0	0	0	0	0	0	0	0	0	0	0	0	0	0	0	0	0	0	0	0	0	0	0	0	0	0	0	0	0	0	0	9	0	0	7	0	0	0	6	0	0	0	0	0	0	0	0	0	0	0	0	0	0	0	0	0	0	0	29	0	0	0	42	0	0	0	0	0	24	0	0	0	0	0	30	0	0	0	0	0	0	0	0	27	0	21	0	0	0	0	9	36	19	0	10	0	40	13	0	0	0	0	0	0	0	0	0	169	0	0	11	0	0	13	0	0	0	0	33	33	29	0	20	16	0	0	0	0	0	16	0	0	0	16	0	0	0	45	27	19	26	15	64	0	0	0	0	32	55	49	37	0	26	0	0	10	18	0	24	0	0	0	27	0	0	44	0	0	0	0	0	0	0	13	0	9	8	17	21	0	0	0	0	0	16	39	27
ASV1541	No	NA	NA	NA	Bacteria	Proteobacteria	Gammaproteobacteria	Burkholderiales	Nitrosomonadaceae	Nitrosospira.1		0	0	0	0	0	0	64	0	0	0	81	150	0	0	0	0	0	0	170	72	0	0	0	0	0	0	0	0	0	0	0	0	0	0	0	0	25	0	97	0	0	0	0	0	37	371	0	85	0	117	352	0	0	9	0	0	0	0	169	0	0	0	0	0	0	0	0	0	0	0	0	0	5	0	0	18	0	0	44	0	0	57	33	43	0	18	11	36	19	0	12	0	0	0	0	0	0	0	0	0	20	0	0	13	0	38	0	30	0	0	34	0	0	0	0	51	29	0	0	0	33	0	0	0	0	0	0	0	19	50	0	33	0	0	24	229	128	0	0	0	52	0	0	0	36	0	134	0	18	0	0	15	20	0	0	0	419	0	47	0	0	0	7	43	0	0	23	0	0	0	0	52	25	28	0	0	48	0	0	68	0	0	94	15	24	0	15	9	0	19	16	16	0	426	0	0	0	0
ASV1542	No	NA	NA	NA	Bacteria	Proteobacteria	Alphaproteobacteria	Rhizobiales	C2U	C2U	uncultured_bacterium	0	0	0	255	0	0	0	86	67	62	0	0	1859	89	0	12	118	0	0	0	0	0	0	0	78	0	0	0	0	0	21	397	177	90	0	135	0	26	0	12	114	0	380	0	31	0	191	0	217	0	0	41	1146	0	33	0	0	0	0	0	0	0	0	0	0	0	0	0	0	0	0	0	0	0	0	0	0	0	0	0	0	0	0	0	0	0	0	0	0	0	0	0	0	0	0	0	0	0	0	0	0	0	0	0	0	0	0	0	0	0	0	0	0	0	0	0	0	0	0	0	0	0	0	0	0	0	16	0	0	0	0	0	0	0	0	0	0	0	0	0	0	0	0	0	0	109	11	149	144	73	15	80	0	28	246	261	0	309	0	0	0	17	11	0	0	0	0	0	0	0	0	3	0	7	0	0	0	0	0	0	0	0	0	24	36	134	186	162	43	78	3	54	391	45	300	0	0	0
ASV1543	No	NA	NA	NA	Bacteria	Bacteroidota	Kryptonia	Kryptoniales	BSV26	BSV26	uncultured_bacterium	0	0	0	0	0	0	25	0	0	0	49	63	0	0	0	0	0	0	32	15	0	0	0	0	0	0	0	0	0	0	0	0	0	0	0	0	0	0	13	0	0	0	0	0	8	68	0	15	0	12	59	0	0	3	0	0	0	0	61	0	0	0	0	8	0	0	6	0	0	5	0	0	9	0	0	8	0	22	30	0	21	81	57	56	43	54	74	40	33	4	40	0	4	35	69	6	151	0	0	0	75	0	164	12	12	21	75	0	5	6	38	0	0	0	0	0	0	33	0	0	24	214	0	0	0	0	0	0	182	2	2	4	0	0	14	12	7	0	3	0	4	0	0	0	8	0	33	0	0	0	0	0	10	0	0	0	3	0	18	12	0	0	0	6	0	0	0	12	0	0	0	14	3	0	0	0	0	0	0	4	0	0	22	0	16	3	0	0	0	0	0	0	0	42	0	0	13	4
ASV1544	No	NA	NA	NA	Bacteria	Proteobacteria	Gammaproteobacteria	Burkholderiales	Comamonadaceae	Rhizobacter.34		0	0	0	0	0	0	0	0	0	0	0	33	0	0	0	0	0	0	0	19	0	0	0	0	0	0	0	0	0	0	0	0	0	0	0	0	0	0	0	0	0	0	0	0	0	33	0	0	0	65	33	0	0	0	0	0	0	0	40	0	0	0	0	24	0	0	0	0	0	44	0	0	0	0	0	0	0	0	32	0	0	0	0	0	0	0	0	0	0	0	0	0	54	0	0	0	0	0	0	0	0	0	0	0	0	0	0	0	0	0	0	0	0	0	0	0	59	0	0	0	0	0	0	0	0	0	0	0	0	128	0	81	0	0	31	25	0	0	0	0	21	150	14	0	48	21	32	0	0	0	0	0	0	0	0	0	0	0	44	52	15	0	18	33	0	30	89	48	0	130	0	66	0	84	0	0	0	0	0	39	0	0	31	16	0	0	0	7	0	0	0	0	0	0	0	0	0	54
ASV1545	No	NA	NA	NA	Bacteria	Verrucomicrobiota	Verrucomicrobiae	Verrucomicrobiales	Verrucomicrobiaceae	uncultured.217	uncultured_soil	0	0	0	0	0	0	148	0	0	0	195	601	0	0	0	33	12	0	0	53	0	0	0	0	0	0	0	38	34	0	20	7	16	0	0	0	159	66	128	32	0	0	0	0	125	328	0	217	0	381	532	0	0	22	19	31	0	0	142	33	0	0	0	221	0	0	0	0	0	12	0	0	218	0	0	0	0	53	552	171	294	625	119	332	312	280	281	865	746	334	49	0	0	169	26	52	0	0	0	0	354	0	75	181	136	71	61	109	103	0	257	0	281	352	44	78	0	729	0	0	0	12	0	0	0	0	0	0	70	46	42	298	0	0	138	54	149	0	0	0	66	252	0	0	139	0	125	39	0	0	0	62	272	0	0	0	113	0	203	73	103	0	93	137	0	42	69	96	0	142	0	105	59	265	0	0	62	0	0	124	0	0	41	72	215	0	49	39	84	134	69	120	0	94	0	199	75	197
ASV1546	No	NA	NA	NA	Bacteria	Acidobacteriota	Vicinamibacteria	Vicinamibacterales	uncultured	uncultured.218	uncultured_bacterium	0	0	0	0	0	0	0	0	0	0	0	0	0	0	0	0	0	0	0	0	0	0	0	0	0	0	0	0	0	0	0	0	0	0	0	0	18	0	0	0	0	0	0	0	0	0	0	0	0	0	0	0	0	0	0	0	0	0	0	0	0	0	0	0	0	0	0	0	0	347	0	0	12	0	0	51	31	17	41	0	0	0	51	27	40	0	0	0	56	5	54	0	8	12	0	145	31	0	0	0	99	0	91	57	44	60	76	197	69	97	31	0	0	55	85	38	62	0	0	192	70	66	0	0	0	0	83	76	38	0	0	0	0	0	0	0	0	0	0	0	0	0	29	0	0	0	0	0	0	0	0	0	0	0	0	0	29	0	50	30	54	0	0	69	0	0	0	39	0	23	0	0	0	27	0	0	0	0	0	0	0	0	0	0	0	0	0	0	0	0	0	0	0	0	0	0	277	0
ASV1547	No	NA	NA	NA	Bacteria	Verrucomicrobiota	Verrucomicrobiae	Pedosphaerales	Pedosphaeraceae	Pedosphaeraceae.3		0	0	0	0	0	0	0	0	0	0	0	0	22	0	0	0	0	0	0	0	0	0	0	0	0	0	0	0	0	0	0	0	0	0	0	0	0	0	0	28	0	0	0	0	0	0	0	0	0	0	0	24	0	8	0	0	0	0	0	0	0	0	0	0	0	0	0	0	0	0	0	0	0	0	0	0	0	0	50	0	0	0	0	0	22	55	16	0	0	0	0	0	0	17	0	0	0	9	0	0	0	0	37	26	0	0	0	85	0	19	0	0	0	0	0	0	0	0	148	0	0	0	16	0	0	0	0	0	9	0	0	0	0	8	0	0	0	0	0	0	5	5	0	0	0	0	0	0	0	0	0	0	0	0	0	0	0	0	0	0	0	0	0	0	0	0	0	0	0	0	0	0	0	0	0	0	0	0	0	0	0	0	0	0	0	0	0	0	0	0	0	0	0	0	0	0	73	6
ASV1548	No	NA	NA	NA	Bacteria	Bacteroidota	Bacteroidia	Flavobacteriales	Flavobacteriaceae	Flavobacterium.59		0	0	0	42	0	0	0	0	0	0	0	0	0	0	93	314	0	0	0	0	0	0	0	0	0	0	0	0	0	100	29	0	51	0	28	0	0	262	0	0	0	0	0	0	0	0	0	0	0	0	0	0	0	137	298	110	141	0	0	0	0	0	0	0	0	0	37	0	0	0	0	0	0	0	0	0	0	0	0	0	0	0	0	0	0	0	0	0	0	0	0	0	0	0	0	0	0	0	0	0	0	0	0	0	0	0	0	0	0	0	0	0	0	0	0	0	0	0	0	0	0	0	0	0	0	0	0	0	0	0	44	9	0	0	0	0	0	0	0	0	0	0	46	0	0	0	8	0	0	0	0	0	0	281	0	319	0	0	0	10	357	161	14	0	0	0	22	0	0	0	0	0	0	0	0	0	58	0	0	0	0	0	0	0	0	0	0	0	0	0	0	0	26	0	0	139	0	0
ASV1549	No	NA	NA	NA	Bacteria	Proteobacteria	Gammaproteobacteria	Burkholderiales	Nitrosomonadaceae	Ellin6067.39	uncultured_beta	0	0	0	0	0	3	7	6	0	0	0	0	0	0	0	0	0	0	8	0	15	0	0	0	0	0	9	9	0	0	0	0	0	0	0	0	555	0	31	0	0	0	0	0	10	0	0	7	0	0	0	0	0	0	0	0	0	0	8	46	0	0	0	0	0	0	32	0	0	0	0	0	0	0	0	0	0	0	0	31	0	16	32	46	23	12	0	0	14	0	0	0	0	0	18	0	0	0	0	0	0	0	20	17	0	12	0	0	19	37	30	0	0	16	27	84	0	0	0	17	0	0	0	0	0	0	0	0	26	0	0	0	0	0	0	0	0	0	0	0	0	21	0	0	0	0	0	0	12	0	0	0	0	0	0	0	0	0	0	0	10	0	7	16	0	0	26	55	0	0	11	0	0	0	0	0	0	0	0	15	0	0	0	0	61	0	0	37	163	0	0	0	0	0	0	0	0	0
ASV1550	No	NA	NA	NA	Bacteria	Proteobacteria	Gammaproteobacteria	Burkholderiales	Comamonadaceae	Polaromonas.29		0	0	0	0	0	84	178	0	0	0	32	49	0	0	0	0	0	28	18	132	0	0	0	0	0	30	83	180	266	0	0	0	0	0	0	0	0	0	57	0	0	0	0	0	397	0	0	0	0	71	0	0	0	0	0	0	0	245	73	32	0	0	0	242	29	88	408	1237	0	0	0	0	0	0	0	0	0	27	54	220	0	56	74	36	85	81	46	51	0	475	15	0	0	33	0	0	0	0	0	0	49	0	13	29	19	0	16	0	0	56	0	0	44	78	17	68	0	65	0	0	0	0	0	0	0	0	0	0	17	0	76	107	0	0	99	23	127	0	65	0	138	51	0	0	74	86	91	0	65	26	34	0	70	0	0	0	169	0	161	139	64	0	844	81	0	35	334	210	0	110	61	279	1125	201	0	0	172	0	0	428	0	0	99	1110	94	0	65	26	38	113	640	148	0	114	0	18	0	71
ASV1551	No	NA	NA	NA	Bacteria	Chloroflexi	JG30-KF-CM66	JG30-KF-CM66	JG30-KF-CM66	JG30-KF-CM66	uncultured_bacterium	3	0	0	31	0	5	0	37	0	25	0	0	33	24	20	8	58	24	0	0	0	0	0	0	45	0	0	0	0	13	0	15	19	60	21	20	0	7	0	144	0	0	25	0	0	0	19	0	13	0	0	18	0	0	0	40	14	0	0	43	0	0	0	0	0	0	0	8	21	0	0	0	0	78	43	0	33	0	0	0	0	0	0	0	0	0	0	0	0	0	0	0	0	0	0	0	0	152	124	23	0	0	0	0	0	0	0	0	0	0	0	19	0	0	8	0	0	0	0	0	0	15	105	82	32	76	39	26	0	0	0	0	0	0	0	0	0	0	0	0	0	0	52	0	0	8	0	14	21	16	27	31	0	0	17	35	0	34	0	18	0	36	0	0	0	0	0	0	0	0	0	0	0	0	0	0	0	0	0	0	0	0	0	0	23	51	21	24	25	7	0	0	18	0	35	0	0	0
ASV1552	No	NA	NA	NA	Bacteria	Proteobacteria	Gammaproteobacteria	Burkholderiales	Comamonadaceae	uncultured.219		0	0	0	0	0	0	0	0	0	0	0	0	0	0	0	0	0	0	0	0	0	0	0	0	0	0	0	0	0	0	0	0	0	0	0	0	0	0	0	0	0	0	0	0	0	0	0	0	0	0	0	0	0	0	0	0	0	0	0	0	0	0	0	0	0	0	0	0	0	0	0	0	0	0	0	0	0	26	0	38	0	23	23	25	81	21	15	37	36	156	0	25	27	38	85	0	0	0	0	0	0	0	17	0	83	76	44	24	93	87	137	0	58	40	121	321	38	53	0	0	69	0	0	0	0	0	0	0	40	0	0	0	0	0	0	0	0	0	0	0	0	0	0	0	0	0	0	0	0	0	0	0	0	0	0	0	0	0	0	0	0	0	0	0	0	0	0	0	0	0	0	0	0	0	0	0	0	0	0	0	0	0	0	0	0	0	0	0	0	0	0	0	0	0	0	0	67	0
ASV1553	No	NA	NA	NA	Bacteria	Actinobacteriota	Actinobacteria	Kineosporiales	Kineosporiaceae	Kineosporia		0	0	0	0	0	0	0	0	0	0	0	0	0	0	0	0	0	0	0	0	0	0	0	0	11	0	0	0	0	0	99	0	0	0	0	0	0	15	0	0	0	0	0	0	0	0	4	0	0	0	0	0	0	0	0	0	0	0	0	0	0	0	0	0	0	0	0	0	0	502	0	0	0	0	13	23	0	0	0	0	0	0	0	0	0	0	0	0	0	0	0	0	0	0	22	107	0	0	0	0	0	12	0	0	0	0	0	80	0	0	0	0	0	0	5	0	360	0	0	231	0	0	0	0	82	0	0	13	0	0	0	0	0	10	0	0	0	0	0	0	0	0	0	0	10	0	0	0	0	0	0	0	0	0	0	0	0	0	0	0	0	0	0	0	0	0	0	0	0	0	0	0	0	0	0	0	0	0	0	0	0	0	0	0	0	0	0	39	0	0	0	0	0	0	0	0	7	0
ASV1554	No	NA	NA	NA	Bacteria	Bacteroidota	Bacteroidia	Cytophagales	Spirosomaceae	Spirosoma		0	0	0	0	0	0	0	0	0	0	0	0	0	0	0	0	0	0	0	0	0	0	0	0	0	7	0	0	0	0	0	0	0	0	0	0	0	0	0	0	0	7	0	0	0	0	0	0	0	0	0	0	0	0	0	0	0	0	0	0	0	0	0	0	13	0	0	0	0	0	0	0	0	0	0	0	0	0	0	0	0	0	0	0	0	0	0	0	0	0	0	0	0	0	0	0	0	0	0	0	0	0	0	0	0	0	0	0	0	0	0	0	0	0	0	0	0	0	0	0	0	0	0	0	0	0	0	0	0	0	0	0	4	0	0	0	0	21	8	0	0	0	0	30	0	0	0	0	0	0	0	0	0	0	0	0	0	0	0	0	0	0	0	0	0	19	13	4	0	0	53	0	0	0	0	9	0	158	115	0	145	198	0	0	0	0	0	0	0	0	0	0	0	0	0	0	0	0
ASV1555	No	NA	NA	NA	Bacteria	Proteobacteria	Gammaproteobacteria	Burkholderiales	Methylophilaceae	Methylotenera.40	uncultured_bacterium	54	48	0	60	0	94	0	196	0	65	0	0	52	38	301	62	36	63	0	0	0	0	0	0	66	0	0	0	0	0	0	0	0	54	71	47	0	106	0	143	0	0	54	0	0	0	69	0	114	0	0	47	43	171	59	105	30	0	0	38	0	0	0	0	0	0	0	0	0	0	0	0	0	0	0	0	0	0	0	0	0	0	0	0	0	0	0	0	0	0	0	0	0	0	0	0	0	0	0	0	0	0	0	0	0	0	0	0	0	0	0	0	0	0	0	0	0	0	0	0	0	0	0	0	0	0	0	0	0	0	0	0	32	0	0	0	0	36	0	0	0	0	111	0	0	323	0	0	282	260	145	269	0	0	99	0	0	30	0	0	0	0	0	0	0	16	0	0	0	30	0	0	0	0	0	0	0	0	0	0	0	0	0	75	70	0	204	193	137	109	0	0	0	0	0	0	0	0
ASV1556	No	NA	NA	NA	Bacteria	Proteobacteria	Alphaproteobacteria	Rhizobiales	Xanthobacteraceae	Afipia		19	44	0	54	0	6	0	36	19	73	0	0	80	64	0	0	62	80	0	0	0	0	0	0	25	0	0	0	0	43	0	28	33	49	116	0	0	34	0	0	0	0	51	0	0	0	34	0	39	0	0	75	39	15	14	31	0	0	0	0	0	0	0	0	0	0	18	0	0	0	14	31	0	18	8	9	34	0	0	0	0	0	0	0	7	0	0	0	0	0	0	0	0	0	0	0	0	0	0	0	0	0	0	0	0	0	0	0	0	11	0	0	0	0	0	0	0	0	0	0	0	9	0	0	0	23	0	43	0	0	14	0	22	25	0	0	0	0	0	0	0	0	16	0	0	0	0	0	30	51	28	0	0	34	0	27	0	0	0	14	0	19	0	0	0	0	0	0	0	0	14	0	0	0	0	23	0	0	0	0	0	0	0	0	10	0	20	0	0	0	0	0	14	0	0	8	0	0
ASV1557	No	NA	NA	NA	Bacteria	Proteobacteria	Alphaproteobacteria	Sphingomonadales	Sphingomonadaceae	Sphingorhabdus.9		70	205	57	314	113	528	0	63	280	90	48	0	0	0	48	198	129	48	0	0	86	0	0	0	60	87	182	131	48	90	34	308	150	45	31	0	10	246	18	0	269	1315	176	854	150	0	102	0	100	0	38	23	0	181	216	73	201	0	57	117	0	0	0	0	790	594	198	385	0	0	274	98	0	0	0	0	0	0	12	779	0	48	0	0	0	153	255	67	0	328	0	0	0	34	69	0	0	0	0	0	0	0	0	0	12	14	31	0	0	40	0	0	305	39	11	25	0	0	0	0	0	0	0	0	0	0	0	0	22	0	125	0	1116	40	0	0	0	774	451	170	0	0	208	120	0	27	0	0	0	0	20	0	0	0	0	157	0	0	0	30	122	0	38	0	9	195	190	229	0	0	837	0	93	26	17	371	60	49	1300	13	247	226	0	166	0	0	0	0	0	0	72	36	103	16	0	98	0	0
ASV1558	No	NA	NA	NA	Bacteria	Proteobacteria	Gammaproteobacteria	Burkholderiales	Nitrosomonadaceae	IS-44.9		33	73	0	84	19	0	62	78	25	192	0	52	104	284	65	93	0	87	0	0	0	11	17	37	69	16	0	0	0	26	59	32	32	46	67	84	281	42	84	134	18	17	47	23	0	119	14	54	27	46	61	226	149	71	0	71	19	66	33	0	25	43	19	0	0	0	0	0	0	0	0	0	0	0	0	0	0	0	0	0	0	0	0	0	0	0	0	0	0	0	0	0	0	0	0	0	0	0	0	0	0	0	0	0	0	0	0	0	0	0	0	0	0	0	0	0	0	0	0	0	0	0	0	0	0	0	0	0	0	0	0	26	0	0	0	0	0	0	0	0	0	0	0	0	0	33	0	24	106	36	93	62	0	0	127	83	0	67	0	0	0	0	14	0	0	0	0	22	0	0	0	0	0	42	0	0	23	0	0	31	0	0	0	26	87	82	71	29	103	43	0	0	0	18	0	0	0	0
ASV1559	No	NA	NA	NA	Bacteria	Proteobacteria	Gammaproteobacteria	Burkholderiales	Comamonadaceae	Rhodoferax.52		0	0	0	0	0	6	47	0	0	0	19	0	0	0	0	0	0	0	35	97	0	0	0	0	0	0	0	0	0	0	0	0	0	0	0	0	0	0	18	0	0	0	0	0	0	0	0	0	0	0	0	0	0	0	0	0	0	0	19	0	0	0	0	0	0	0	0	0	0	0	0	0	0	0	0	0	0	149	0	0	0	0	0	0	19	0	0	0	0	0	0	0	0	0	0	0	0	0	0	0	0	0	0	0	0	0	0	0	0	0	0	0	0	0	0	0	0	0	0	0	0	0	0	0	0	0	0	0	0	0	0	0	0	0	0	0	28	0	0	0	0	0	0	0	0	0	0	0	0	0	0	0	0	0	0	0	0	0	0	0	0	0	27	0	0	0	0	0	0	0	0	0	0	0	0	0	0	0	0	46	0	0	0	21	0	0	0	0	0	0	0	0	0	0	0	0	0	0
ASV1560	No	NA	NA	NA	Bacteria	Proteobacteria	Alphaproteobacteria	Rhizobiales	Hyphomicrobiaceae	Hyphomicrobium.18		0	0	0	0	0	0	0	0	0	0	0	0	0	0	0	0	0	0	0	0	0	0	0	0	0	0	12	12	0	7	0	0	0	0	0	0	0	0	0	0	0	0	0	0	0	0	9	0	0	0	0	0	0	0	0	0	0	0	0	0	0	0	0	0	0	0	0	0	0	16	97	116	0	0	0	0	7	0	12	0	0	11	0	0	17	0	0	7	7	0	19	9	44	6	0	0	0	0	0	0	10	155	0	0	16	22	0	17	0	0	9	79	0	11	19	0	14	0	0	0	31	0	0	0	0	0	14	13	0	0	20	0	27	0	0	0	0	20	19	17	0	10	144	0	0	7	0	0	0	11	14	12	0	0	0	0	0	13	0	0	10	0	0	0	0	12	0	0	0	0	19	0	0	0	9	0	11	11	377	0	55	30	0	0	0	0	0	20	0	0	0	11	0	0	9	22	10	0
ASV1561	No	NA	NA	NA	Bacteria	Chloroflexi	Anaerolineae	Caldilineales	Caldilineaceae	uncultured.220		0	0	0	0	0	0	0	0	0	0	0	0	0	0	0	0	0	0	0	0	0	0	0	0	0	0	0	0	0	0	0	0	0	0	0	0	0	0	0	0	0	0	0	0	0	0	0	0	0	0	0	0	0	0	0	0	0	0	0	0	0	0	0	0	0	0	0	0	0	23	0	0	0	17	0	0	0	23	12	0	0	0	12	0	24	16	14	0	0	9	0	0	0	0	22	31	0	0	0	0	0	0	33	0	0	17	27	46	33	73	0	0	8	0	0	0	0	0	171	7	0	0	0	0	0	0	8	0	38	0	0	0	0	0	0	0	0	0	0	0	0	0	0	0	0	0	0	0	0	0	0	0	0	0	0	0	0	0	0	0	0	0	0	0	0	0	0	0	0	0	0	0	0	0	0	0	0	0	0	0	0	0	0	0	0	0	0	0	0	0	0	0	0	0	0	0	37	0
ASV1562	No	NA	NA	NA	Bacteria	Actinobacteriota	Actinobacteria	Micrococcales	Intrasporangiaceae	Oryzihumus.3	uncultured_bacterium	479	0	0	0	0	0	17	28	0	71	0	22	0	0	0	0	24	0	0	0	0	54	96	73	0	0	0	0	0	0	182	0	0	0	0	0	88	0	0	0	0	0	0	0	10	0	22	18	0	32	14	0	0	0	0	0	0	0	0	87	102	90	75	0	0	7	0	0	0	0	0	0	0	0	0	0	0	0	0	0	0	0	0	0	0	0	0	0	0	26	0	0	0	0	0	0	0	0	0	0	0	0	0	0	0	0	0	0	0	0	0	0	0	0	0	0	0	0	0	0	0	0	0	0	0	0	0	0	0	0	0	0	0	10	0	0	0	0	0	0	35	0	0	0	0	0	63	0	0	0	34	0	0	16	0	0	36	0	0	44	0	22	28	0	51	40	0	33	0	14	0	64	35	27	0	0	0	0	0	0	13	0	0	0	106	0	0	0	0	0	32	0	0	16	0	0	0	0
ASV1563	No	NA	NA	NA	Bacteria	Planctomycetota	Planctomycetes	Planctomycetales	Rubinisphaeraceae	uncultured.221	uncultured_bacterium	0	0	0	0	0	0	0	0	0	0	0	0	0	0	0	0	0	0	0	0	0	0	0	0	0	0	0	0	0	0	0	0	0	0	0	0	0	0	0	0	0	0	0	0	0	0	0	0	0	0	0	0	0	0	0	0	0	0	0	0	0	0	0	0	0	0	0	0	0	0	0	7	0	0	0	0	0	0	0	10	0	0	0	0	0	0	0	0	0	0	0	0	0	0	0	0	0	0	0	0	0	0	0	0	0	0	0	0	0	0	0	0	0	0	0	0	0	0	0	0	0	0	0	0	0	0	0	0	0	0	0	0	117	0	0	0	0	0	23	0	0	0	0	0	0	0	0	0	0	0	0	0	0	0	0	0	58	0	0	0	0	0	0	0	0	0	0	0	0	0	51	0	0	0	0	0	0	4	0	0	53	40	0	0	0	0	0	0	4	0	0	0	0	0	0	0	0	0
ASV1564	No	NA	NA	NA	Bacteria	Proteobacteria	Gammaproteobacteria	Burkholderiales	Methylophilaceae	Methylotenera.41		0	0	0	0	0	0	0	0	0	4	0	0	0	0	0	0	0	0	0	17	0	0	24	0	0	0	0	0	0	0	0	0	0	0	0	0	0	0	0	7	0	0	4	0	0	11	0	11	0	0	15	0	0	0	0	0	0	0	0	0	0	0	0	0	0	0	0	0	0	0	0	0	8	6	0	0	0	272	0	0	7	0	0	9	85	0	0	0	0	0	4	0	0	0	0	0	0	0	0	0	17	0	0	0	5	0	0	26	0	0	5	0	8	0	0	0	0	0	0	0	16	0	0	0	22	2	0	0	0	0	0	0	0	0	0	0	0	0	0	0	9	0	0	0	0	0	0	0	0	0	0	0	0	0	0	0	0	0	0	17	0	0	0	0	0	0	4	0	0	0	9	0	0	0	0	0	0	0	0	0	0	0	0	0	0	0	0	0	0	0	0	0	0	0	0	0	0	0
ASV1565	No	NA	NA	NA	Bacteria	Bacteroidota	Bacteroidia	Cytophagales	Hymenobacteraceae	Hymenobacter.10	Flexibacteraceae_bacterium	0	0	0	0	0	0	0	0	0	0	0	0	0	0	0	0	0	0	0	0	0	0	0	0	0	0	0	0	0	0	0	0	0	0	0	0	0	0	8	0	0	0	0	0	0	0	0	0	0	39	0	0	0	0	0	0	0	43	0	0	0	0	0	0	0	0	0	0	0	0	0	0	0	0	0	0	0	0	0	0	0	0	0	0	0	0	0	0	0	0	0	0	0	0	0	0	0	0	0	0	0	0	0	0	0	0	0	0	0	0	0	0	0	0	0	0	0	0	0	0	0	0	0	0	0	0	0	0	0	0	0	0	15	7	0	0	0	0	0	0	0	0	19	0	0	0	0	0	0	0	0	0	0	0	0	0	0	0	0	0	0	0	0	0	0	0	0	0	0	19	53	0	0	0	0	0	0	28	958	46	15	0	0	54	0	0	0	0	0	0	0	0	0	0	0	0	0	0
ASV1566	No	NA	NA	NA	Bacteria	Acidobacteriota	Vicinamibacteria	Vicinamibacterales	Vicinamibacteraceae	Vicinamibacteraceae.16		0	49	0	0	0	0	0	52	0	31	0	0	38	69	24	92	0	22	0	0	0	7	0	7	0	0	0	0	0	0	0	0	0	0	0	57	249	0	27	45	24	0	0	0	0	33	14	35	0	0	17	137	21	42	10	0	0	0	0	0	36	10	0	0	0	0	44	0	0	0	0	0	0	0	0	0	0	0	0	0	0	0	0	0	0	0	0	0	0	0	0	0	0	0	0	0	0	0	0	0	0	0	0	0	0	0	0	0	0	0	0	0	0	0	0	0	0	0	0	0	0	0	0	0	0	0	0	0	0	0	0	0	0	0	0	0	0	0	0	0	0	0	0	0	0	0	0	0	0	0	0	0	0	0	17	0	0	0	0	0	0	0	0	0	0	0	0	0	0	0	0	0	0	0	0	0	0	0	0	0	0	0	0	0	25	0	0	0	0	0	0	0	0	0	0	0	0	0
ASV1567	No	NA	NA	NA	Bacteria	Bacteroidota	Bacteroidia	Chitinophagales	Saprospiraceae	uncultured.222	uncultured_bacterium	0	0	0	0	0	0	0	8	30	0	0	0	8	9	0	0	89	0	0	0	0	0	0	0	10	0	0	0	0	82	10	34	61	15	84	0	0	4	0	13	0	0	0	0	0	0	24	0	10	0	0	27	7	0	7	5	0	0	0	0	0	0	0	0	0	0	0	0	0	0	0	0	0	5	0	0	0	0	0	0	0	0	0	0	0	0	0	0	0	0	0	0	0	0	0	0	0	0	0	0	0	0	0	0	0	0	0	0	0	0	0	0	0	0	0	0	0	0	0	0	0	0	0	0	0	0	0	0	0	0	0	0	0	0	0	0	0	0	0	0	0	0	0	0	0	11	0	17	19	11	26	14	0	0	20	151	0	0	0	0	0	0	0	0	0	0	0	0	0	0	0	0	0	0	0	0	0	0	0	0	0	0	0	6	0	38	8	0	0	0	0	0	46	0	0	0	0	0
ASV1568	No	NA	NA	NA	Bacteria	Proteobacteria	Gammaproteobacteria	Burkholderiales	Comamonadaceae	unknown.152		0	0	0	0	0	0	0	0	0	0	0	0	0	0	0	0	0	0	0	0	0	0	0	0	0	0	0	0	0	0	0	0	0	0	0	0	0	0	0	0	0	0	0	0	0	0	0	0	0	0	0	0	0	0	0	0	0	0	0	0	0	0	0	0	0	0	0	0	0	0	0	0	0	0	0	0	0	0	0	0	0	0	106	0	0	0	139	0	0	65	266	145	88	18	255	0	0	0	0	0	43	0	39	49	87	88	82	0	62	88	38	0	63	115	133	532	199	82	1267	0	0	0	0	0	0	0	0	0	50	0	0	0	0	0	0	0	0	0	0	0	0	0	0	0	0	0	0	0	0	0	0	0	0	0	0	0	0	0	0	0	0	0	0	0	0	0	0	0	0	0	0	0	0	0	2	0	0	0	0	0	0	0	0	0	0	0	0	0	0	0	0	0	0	0	0	0	96	0
ASV1569	No	NA	NA	NA	Bacteria	Bacteroidota	Bacteroidia	Chitinophagales	Chitinophagaceae	Ferruginibacter.27		21	185	210	133	237	80	228	56	88	93	184	290	61	69	68	32	195	19	18	94	16	181	204	379	168	132	161	124	112	93	20	64	84	207	363	61	169	75	76	145	89	248	33	411	121	107	53	147	39	216	310	81	22	58	23	91	24	0	211	46	100	146	260	222	171	223	57	32	267	0	139	153	0	140	53	38	243	0	0	0	0	0	0	0	0	0	0	0	0	0	0	0	0	0	0	0	60	977	504	101	0	161	0	0	0	0	0	0	0	0	0	314	0	0	0	0	0	15	0	0	0	69	818	593	45	40	38	320	10	0	65	42	52	47	14	0	0	171	59	49	40	12	139	29	0	0	39	0	65	52	27	0	56	0	0	100	0	0	69	101	50	18	37	18	0	29	59	64	0	22	167	34	30	52	0	70	0	5	139	64	246	207	40	54	32	0	23	43	36	51	28	56	45	85	0	194	0	70
ASV1570	No	NA	NA	NA	Bacteria	Proteobacteria	Alphaproteobacteria	Sphingomonadales	Sphingomonadaceae	Altererythrobacter.1		0	0	0	0	0	0	0	0	0	0	0	0	0	0	0	0	0	0	0	0	0	0	0	0	10	0	0	0	0	0	0	0	0	0	0	0	0	0	0	0	0	0	0	0	0	0	0	0	0	0	0	0	0	0	0	0	0	0	0	0	0	0	0	0	0	0	0	0	0	0	42	29	0	0	0	0	0	0	0	0	0	0	0	0	0	0	0	0	0	0	0	0	0	0	0	0	0	0	0	0	0	0	0	0	0	0	0	0	0	0	0	0	0	0	0	0	0	0	0	0	0	0	0	0	0	0	0	0	10	0	0	0	0	52	0	0	0	0	0	0	0	0	0	0	0	0	0	0	4	46	5	0	0	0	5	0	0	0	0	93	0	0	0	0	0	0	0	0	0	0	46	0	0	0	0	0	0	0	179	0	150	123	0	9	0	0	0	17	57	12	0	0	0	0	9	0	0	0
ASV1571	No	NA	NA	NA	Bacteria	Proteobacteria	Gammaproteobacteria	Burkholderiales	Methylophilaceae	Methylotenera.42	uncultured_bacterium	65	38	0	44	0	244	1096	0	0	0	637	1952	0	0	148	0	0	56	242	699	34	0	0	0	24	298	703	62	17	0	54	0	0	30	35	75	463	50	2064	127	0	0	32	0	1437	3432	0	1841	0	2292	1719	0	0	206	0	60	0	152	992	199	0	0	0	708	302	305	42	22	0	703	11	17	182	14	0	80	7	455	999	184	448	1710	4407	1458	1046	1110	870	1392	1629	1019	9582	27476	22766	465	12583	1726	57	0	0	0	1211	47	356	1374	3736	3563	1718	875	2121	1988	4086	23	1977	1896	2534	4515	10061	481	320	1338	407	20	0	0	0	0	63	20	1547	2874	322	1900	90	0	1843	1728	1406	27	107	134	1963	956	176	12	1354	583	2885	0	281	502	182	592	1230	29	183	20	675	0	2634	411	312	46	714	777	41	320	1270	1391	0	549	127	2438	292	2858	0	51	469	0	425	1354	0	0	2106	251	937	0	420	377	279	654	175	897	8	2012	29	406	1007	888
ASV1572	No	NA	NA	NA	Bacteria	Chloroflexi	Gitt-GS-136	Gitt-GS-136	Gitt-GS-136	Gitt-GS-136	uncultured_bacterium	0	0	0	0	0	0	0	0	0	0	0	0	0	0	0	0	0	0	0	20	4	0	0	0	0	0	0	0	0	0	0	0	0	0	0	0	30	0	0	0	0	0	0	0	0	0	0	0	0	12	0	0	0	0	0	0	0	0	0	16	0	0	0	0	0	27	0	21	0	19	0	0	19	18	0	178	0	0	0	37	9	24	0	23	17	0	24	0	9	14	0	0	0	0	17	18	0	0	0	0	67	0	24	28	27	26	121	39	38	0	0	0	0	59	39	0	0	0	0	18	60	0	0	0	21	0	41	0	38	0	0	16	0	0	0	0	0	0	0	0	0	0	0	0	0	0	0	0	0	0	0	0	0	0	0	0	17	0	0	0	0	0	0	0	0	0	0	0	0	0	0	0	0	0	0	0	0	0	0	0	0	0	0	4	0	0	0	0	0	0	0	0	0	0	0	0	136	0
ASV1573	No	NA	NA	NA	Bacteria	Bacteroidota	Bacteroidia	Cytophagales	Microscillaceae	uncultured.223	uncultured_Flexibacter	0	0	0	0	0	0	0	0	0	0	0	0	0	0	0	0	0	0	0	0	0	0	0	0	0	0	0	0	0	0	0	0	0	0	0	0	0	0	0	0	0	0	0	0	0	0	0	0	0	0	0	0	0	0	0	0	0	0	0	0	0	0	0	0	0	0	25	33	0	19	0	0	0	0	0	0	0	27	56	5	23	81	144	0	55	42	77	61	44	0	60	50	38	26	94	0	0	0	0	0	47	0	10	39	100	148	118	82	215	229	45	0	27	82	152	183	129	112	96	13	0	0	0	0	0	0	0	0	62	0	0	0	0	0	0	0	0	0	0	0	0	6	0	0	0	0	0	0	0	0	0	0	0	0	0	0	0	0	0	0	0	0	4	0	0	0	0	0	0	0	0	0	0	0	0	0	0	0	0	9	0	0	0	0	0	0	0	0	0	0	0	0	0	0	0	10	216	0
ASV1574	No	NA	NA	NA	Bacteria	Bacteroidota	Bacteroidia	Cytophagales	Spirosomaceae	Emticicia.4	uncultured_bacterium	0	0	0	0	0	0	0	0	0	0	0	0	0	0	0	0	0	0	0	0	0	0	0	0	0	0	7	0	0	0	0	0	0	0	0	0	0	0	0	0	0	0	0	0	0	0	0	0	0	0	0	0	0	0	0	0	0	0	0	0	0	0	0	0	0	0	0	0	0	0	0	0	0	0	0	0	0	0	0	0	0	0	0	0	0	0	0	0	0	0	0	0	0	0	0	0	0	0	0	0	0	0	0	0	0	0	0	0	0	0	0	0	0	0	0	0	0	0	0	0	0	0	0	0	0	0	0	0	0	0	13	0	193	0	0	0	0	112	26	27	0	0	0	17	0	0	0	0	0	0	0	0	0	0	0	0	0	0	0	12	0	0	0	0	0	0	0	0	0	0	0	0	0	0	0	13	0	0	0	0	18	12	0	0	0	0	0	0	0	0	0	0	0	0	0	0	0	0
ASV1575	No	NA	NA	NA	Bacteria	Proteobacteria	Gammaproteobacteria	Burkholderiales	TRA3-20	TRA3-20.10		0	0	0	24	0	16	66	37	3	20	34	69	16	0	12	0	7	12	20	19	0	0	0	0	0	0	28	45	41	22	14	0	9	0	51	0	0	31	17	0	13	0	40	0	29	12	73	23	40	47	92	26	0	18	11	16	0	76	14	19	0	0	0	7	17	0	71	127	24	54	46	91	46	35	19	122	70	57	98	132	61	345	164	201	112	144	193	252	211	93	90	107	137	164	167	16	87	345	371	53	152	64	27	169	230	387	75	193	150	247	368	80	150	133	92	239	372	101	79	48	33	122	273	274	21	9	11	28	139	30	67	80	113	84	40	38	106	0	74	22	63	47	219	0	95	30	75	0	12	63	36	10	164	18	0	18	48	6	36	96	19	23	52	32	0	0	82	45	0	15	106	44	17	61	0	0	63	0	0	60	0	0	18	51	64	0	11	41	37	58	60	32	9	65	51	85	98	47
ASV1576	No	NA	NA	NA	Bacteria	Actinobacteriota	Acidimicrobiia	Microtrichales	Ilumatobacteraceae	group.28	metagenome	274	38	74	0	86	27	0	0	0	0	43	66	0	0	26	0	0	0	23	36	0	51	87	123	0	48	46	0	0	0	172	0	0	0	0	0	49	0	48	0	29	50	0	107	16	30	0	0	0	99	48	0	0	0	0	0	0	0	28	0	234	194	170	0	46	44	23	41	0	0	0	0	0	0	0	0	0	0	0	0	0	0	0	0	0	0	4	5	0	0	0	0	0	0	0	0	0	0	0	0	0	0	0	0	0	0	0	0	0	0	0	0	0	0	0	0	0	0	0	0	0	0	0	0	0	0	0	0	0	0	0	0	0	0	0	0	22	0	0	0	20	0	0	0	0	0	0	0	0	0	0	0	30	0	0	0	0	0	0	51	0	0	0	0	0	0	24	51	0	0	0	0	0	0	0	0	0	0	0	0	0	0	0	33	0	0	0	0	0	21	0	0	0	27	0	0	0	0
ASV1577	No	NA	NA	NA	Bacteria	Proteobacteria	Gammaproteobacteria	Burkholderiales	Oxalobacteraceae	unknown.153		19	18	0	0	0	0	0	0	0	0	0	0	0	0	0	0	11	0	0	0	0	0	0	0	0	0	0	0	0	0	0	0	0	0	0	0	0	0	0	0	0	0	0	0	0	0	0	17	0	0	0	0	0	0	0	0	0	164	0	0	0	0	0	0	0	0	0	0	0	0	0	0	7	0	0	0	0	0	0	0	0	0	0	0	20	0	0	0	0	0	0	0	0	0	0	0	0	0	0	0	0	0	0	0	0	0	0	0	0	0	0	0	0	0	0	0	0	0	0	0	0	0	0	0	0	28	0	31	0	0	0	0	0	0	0	0	35	0	0	0	0	0	0	0	0	0	0	0	0	0	0	0	0	0	0	0	0	0	0	0	0	0	0	0	0	0	0	0	0	64	0	0	0	0	0	0	5	0	0	27	0	0	0	0	0	0	0	0	0	0	19	35	0	0	0	0	0	0
ASV1578	No	NA	NA	NA	Bacteria	Proteobacteria	Alphaproteobacteria	Sphingomonadales	Sphingomonadaceae	Polymorphobacter.2		0	0	0	0	3	0	0	0	7	0	0	0	0	0	0	0	0	0	0	0	0	0	0	0	0	5	0	0	0	0	0	0	0	0	0	0	0	0	0	0	0	0	0	10	0	0	0	0	0	0	0	0	0	0	0	0	0	0	0	0	0	0	0	0	0	0	0	0	0	0	3	0	0	0	0	0	7	0	0	6	0	0	0	5	0	12	6	0	0	17	0	0	0	0	0	0	0	0	0	0	0	0	0	0	0	0	195	0	0	0	0	0	11	0	0	0	0	0	0	0	0	0	0	0	10	13	0	0	0	0	0	0	0	0	0	0	0	0	24	0	0	6	0	0	0	0	0	0	0	0	0	0	0	0	0	0	0	0	0	0	0	0	0	0	9	0	0	0	0	0	0	0	0	0	14	0	0	0	0	0	0	0	0	0	0	0	0	0	0	0	0	0	0	0	0	0	0	0
ASV1579	No	NA	NA	NA	Bacteria	Proteobacteria	Gammaproteobacteria	Burkholderiales	Hydrogenophilaceae	Thiobacillus.14		0	0	0	8	49	49	568	0	0	0	78	2106	23	0	0	0	0	0	18	0	0	0	8	0	4	6	0	6	0	0	0	0	0	0	18	0	0	0	64	6	0	0	0	59	0	0	0	25	0	320	199	0	0	0	0	0	0	194	10	33	0	7	0	68	0	0	0	14	0	144	0	46	1456	0	0	0	75	574	1255	1311	1259	1804	1733	1536	1342	1572	1409	645	1577	1322	427	121	21	384	1316	353	0	0	0	0	2041	63	720	1280	1047	575	935	345	626	310	649	0	941	1333	364	776	134	888	190	318	151	0	0	0	45	65	114	0	1139	32	79	0	0	0	162	15	13	0	0	0	38	441	0	0	51	38	47	0	36	29	72	104	327	0	0	0	0	0	17	36	49	0	29	383	31	82	205	184	0	24	33	22	52	76	0	0	59	0	0	15	0	0	12	30	115	0	0	12	195	54	90	0	0	30	0	23	360	191
ASV1580	No	NA	NA	NA	Bacteria	Verrucomicrobiota	Verrucomicrobiae	Verrucomicrobiales	Verrucomicrobiaceae	uncultured.224	uncultured_bacterium	24	0	0	28	8	0	0	40	0	16	0	104	0	53	16	25	0	8	86	5	7	5	7	0	12	0	13	22	4	0	0	0	0	125	0	28	0	150	6	3	31	0	0	64	27	8	149	31	70	49	42	13	31	89	114	56	26	105	4	56	7	0	2	16	0	22	29	10	0	0	0	0	18	0	0	0	0	0	0	0	0	0	0	0	0	0	0	0	0	0	0	0	0	0	0	0	0	0	0	0	0	0	0	0	0	0	0	0	0	0	0	0	0	0	0	0	0	0	0	0	3	3	0	0	0	0	0	0	0	14	0	140	136	41	64	26	31	58	28	0	25	81	111	0	32	71	24	0	78	38	41	37	109	11	61	0	16	0	18	29	29	10	16	48	0	0	3	29	0	62	24	20	18	117	0	75	38	0	0	45	13	0	12	77	71	0	75	89	98	208	33	111	33	43	61	80	0	71
ASV1581	No	NA	NA	NA	Bacteria	Proteobacteria	Gammaproteobacteria	Burkholderiales	Comamonadaceae	unknown.154		0	0	0	0	0	0	0	0	0	0	15	35	0	0	0	0	0	0	45	39	0	84	107	124	0	54	0	0	0	0	0	0	0	0	0	0	0	0	76	0	0	0	0	0	0	49	0	0	0	0	0	0	0	0	0	0	0	110	0	0	202	260	182	0	0	0	0	0	0	0	0	0	0	0	0	0	0	0	0	0	0	0	0	0	0	0	0	0	0	0	0	0	0	0	0	0	0	0	0	0	0	0	0	0	0	0	0	0	0	0	0	0	0	0	0	0	0	0	0	0	0	0	0	0	0	0	0	0	0	0	0	0	0	0	0	0	0	0	0	0	23	0	0	0	0	0	0	0	0	0	0	0	0	0	0	0	0	0	0	0	0	0	0	0	0	0	0	0	0	0	0	0	0	0	0	0	0	0	0	0	0	0	0	0	0	0	0	0	0	0	24	0	0	0	0	0	0	26
ASV1582	No	NA	NA	NA	Bacteria	Proteobacteria	Alphaproteobacteria	Rhodobacterales	Rhodobacteraceae	Pseudorhodobacter.14		0	0	0	0	0	0	0	0	18	0	0	0	0	0	0	0	0	0	0	0	0	0	0	0	37	0	0	0	0	0	36	0	0	0	0	0	0	0	0	0	0	0	0	0	0	0	0	0	0	0	0	0	0	0	0	0	0	0	0	0	0	0	0	0	0	0	0	0	0	0	0	0	0	0	0	0	0	0	0	0	0	0	0	0	0	0	0	0	0	0	0	0	0	0	0	0	0	0	75	0	0	0	0	0	0	0	0	0	0	0	0	0	0	0	0	0	0	0	0	0	0	0	39	0	0	0	0	0	0	0	0	0	61	0	0	0	0	90	288	0	0	0	0	111	0	0	0	0	0	0	0	0	0	0	0	0	0	0	0	0	0	0	0	0	0	0	0	0	0	0	0	0	0	0	0	0	0	0	180	0	34	24	0	0	0	0	0	0	0	0	0	0	0	0	0	0	0	0
ASV1583	No	NA	NA	NA	Bacteria	Proteobacteria	Alphaproteobacteria	Sphingomonadales	Sphingomonadaceae	Novosphingobium.8		0	13	0	9	0	9	0	82	0	27	0	0	0	243	9	8	0	2	0	0	0	0	0	0	45	2	4	9	1	0	0	0	0	32	18	50	0	46	0	48	28	0	0	0	0	0	33	0	23	0	0	115	60	9	8	74	2	0	0	1	0	0	0	0	1	0	9	28	0	81	49	31	0	0	0	82	106	0	0	0	0	0	0	0	0	0	0	0	0	0	0	0	0	0	0	72	0	0	0	0	0	204	0	0	0	0	0	164	0	0	0	0	0	0	29	0	62	0	0	103	9	0	0	0	35	0	18	68	0	16	67	0	481	23	26	24	0	132	324	95	0	1	56	55	4	27	0	0	29	54	45	47	8	44	12	7	1	0	18	22	34	57	3	55	11	22	38	191	2	44	219	3	28	12	1	94	41	19	2576	9	608	569	0	21	74	18	19	27	48	58	31	39	0	7	29	55	0	17
ASV1584	No	NA	NA	NA	Bacteria					unknown.155		0	6	0	29	0	4	0	0	0	0	0	0	0	9	0	3	12	0	0	0	0	0	0	0	0	0	0	2	33	5	0	0	6	15	26	0	15	0	0	9	0	0	4	15	17	0	0	0	9	0	0	13	0	0	0	0	0	0	0	15	0	0	0	0	14	0	0	17	0	0	5	0	4	0	3	9	11	0	26	9	0	0	0	0	0	0	15	11	0	0	0	0	0	0	0	5	6	16	132	5	24	0	4	12	0	48	49	0	14	5	0	0	0	29	47	19	11	24	0	0	3	0	24	15	5	0	0	8	0	0	0	0	0	0	0	0	0	0	0	0	0	0	14	0	0	0	0	0	0	0	0	0	0	0	2	0	0	5	0	11	0	0	0	0	0	14	0	0	0	0	0	0	0	0	0	2	0	2	0	0	0	0	0	0	0	5	0	5	0	4	0	0	0	0	0	0	17	0
ASV1585	No	NA	NA	NA	Bacteria	Proteobacteria	Alphaproteobacteria	Rhizobiales	Xanthobacteraceae	unknown.156		26	0	45	0	56	0	0	107	0	23	0	0	0	0	0	0	0	0	0	0	0	0	0	26	0	13	1	0	0	0	42	0	0	0	0	0	0	0	0	0	0	51	0	0	0	0	0	0	0	0	0	0	0	0	0	0	0	0	0	439	59	63	45	0	18	22	0	27	0	0	0	0	0	0	0	0	0	0	0	0	0	0	0	0	0	0	0	0	0	0	0	0	0	0	0	0	0	0	0	0	0	31	0	0	0	0	0	0	0	0	0	0	0	0	0	0	0	0	0	0	0	0	0	0	0	0	0	0	0	0	54	16	0	0	0	0	0	62	0	0	0	0	164	43	0	0	0	0	0	0	0	0	0	0	0	0	0	0	0	0	0	0	0	0	21	16	0	0	0	0	26	0	0	0	0	26	0	0	0	0	50	65	0	0	0	0	0	0	0	0	0	0	0	0	0	100	0	0
ASV1586	No	NA	NA	NA	Bacteria	Bacteroidota	Bacteroidia	Chitinophagales	Chitinophagaceae	Aurantisolimonas		0	0	0	0	0	0	0	0	0	0	0	0	0	0	0	0	0	0	0	0	0	0	0	0	0	0	0	0	0	0	0	0	0	0	0	0	0	0	0	0	0	0	0	0	0	0	2	0	0	0	0	0	0	0	0	0	0	0	0	0	0	0	0	0	0	0	0	0	0	0	0	0	0	121	317	0	357	0	0	0	0	3	0	0	0	0	0	0	0	0	0	0	0	0	0	0	0	13	15	12	0	0	0	0	0	0	0	0	0	0	0	0	0	0	0	0	0	0	0	0	0	0	0	0	0	801	2	21	0	0	0	0	0	0	0	0	0	0	0	0	0	0	0	0	0	0	0	0	0	0	0	0	0	0	0	0	0	0	0	0	0	0	0	0	0	0	0	0	0	0	0	0	0	0	0	0	0	0	0	0	0	0	0	0	0	0	0	0	0	0	0	0	0	0	0	0	0	0
ASV1587	No	NA	NA	NA	Bacteria	Proteobacteria	Gammaproteobacteria	Burkholderiales	Nitrosomonadaceae	IS-44.10	uncultured_bacterium	0	0	0	9	0	0	0	0	0	0	6	8	0	0	0	0	0	0	0	0	5	0	0	0	0	0	7	10	13	0	0	0	0	0	0	0	0	0	0	0	0	0	7	0	14	0	0	0	0	0	0	0	0	0	0	0	0	0	0	13	0	0	0	0	0	14	14	9	13	59	31	58	9	34	39	58	37	12	491	34	41	226	336	73	125	91	221	154	136	10	370	167	137	94	203	110	6	0	0	0	119	79	50	256	196	456	389	263	490	278	149	117	60	263	590	395	221	129	239	78	60	5	0	0	38	9	11	16	156	0	0	28	12	28	0	0	32	0	0	0	7	22	21	0	16	0	0	0	8	11	11	11	11	0	0	0	0	0	43	57	10	2	31	15	0	0	11	18	0	16	0	0	0	16	0	0	8	0	0	9	0	0	0	0	0	7	0	21	14	13	0	0	0	0	0	0	449	20
ASV1588	No	NA	NA	NA	Bacteria	Proteobacteria	Gammaproteobacteria	Burkholderiales	Comamonadaceae	Polaromonas.30		0	0	22	0	0	0	0	7	0	0	0	43	0	0	0	0	0	6	0	0	0	0	20	41	21	0	0	0	0	0	0	0	0	0	0	0	61	7	0	0	0	0	0	0	0	0	0	0	0	0	0	0	0	0	0	0	0	30	0	0	37	0	0	0	0	0	0	0	0	90	0	0	42	31	29	53	62	0	0	0	0	0	0	0	0	0	0	0	19	0	0	0	0	0	0	78	0	0	0	12	0	0	0	0	0	0	0	0	0	0	0	49	0	0	0	0	29	0	0	89	0	31	0	0	35	61	162	130	0	0	0	34	0	15	0	0	43	0	0	0	69	0	430	0	98	326	71	0	89	176	83	108	0	68	85	0	28	21	35	43	33	25	56	36	0	28	35	40	0	46	0	0	0	0	0	0	0	0	0	0	0	0	0	0	68	0	54	176	115	64	0	51	26	0	44	0	0	25
ASV1589	No	NA	NA	NA	Bacteria	Proteobacteria	Gammaproteobacteria	Burkholderiales	Comamonadaceae	Rhodoferax.53		0	0	0	0	0	0	0	0	0	0	0	0	0	0	0	0	0	0	0	0	0	0	0	0	0	0	0	0	0	0	0	0	0	0	0	0	0	0	0	0	0	0	0	0	0	0	0	0	0	0	0	0	0	0	0	0	0	0	0	0	0	0	10	0	0	0	0	0	0	0	0	0	0	0	0	0	0	0	0	0	0	0	0	0	0	0	0	0	0	0	0	0	0	0	0	0	0	0	0	0	0	0	0	0	0	0	0	0	0	0	0	0	0	0	0	0	0	0	0	0	0	0	0	0	0	0	0	0	0	61	0	87	0	0	0	0	54	0	0	0	60	0	0	0	31	0	93	0	0	0	0	0	0	0	0	0	37	0	164	26	0	0	48	50	0	0	112	60	0	0	0	181	48	55	0	0	0	0	0	111	0	0	110	49	50	0	0	0	0	18	28	35	0	233	0	16	0	0
ASV1590	No	NA	NA	NA	Bacteria	Bacteroidota	Bacteroidia	Bacteroidales	Prolixibacteraceae	BSV13.2		0	0	0	0	0	0	0	0	0	0	0	0	0	2	0	0	0	0	0	0	0	6	0	0	0	0	0	0	0	20	0	0	0	0	0	0	0	0	0	41	0	0	0	0	0	0	0	0	0	0	0	0	0	0	0	0	0	0	0	0	14	12	0	0	0	0	0	0	0	0	0	0	7	170	342	98	339	0	0	0	0	0	0	0	0	0	0	0	0	0	0	0	0	0	0	65	0	22	0	0	0	0	0	0	0	0	0	0	0	0	0	0	0	0	0	0	0	0	0	43	2	0	41	0	335	372	489	243	0	0	0	0	0	0	0	0	0	0	0	0	5	0	152	0	0	0	0	0	0	0	3	0	0	0	0	0	0	0	0	0	0	0	0	0	0	0	0	0	0	0	0	0	0	0	0	0	0	0	0	11	0	0	0	0	0	0	0	0	0	0	0	0	0	0	0	0	0	0
ASV1591	No	NA	NA	NA	Bacteria	Proteobacteria	Gammaproteobacteria	Burkholderiales	Comamonadaceae	Rhodoferax.54		0	37	17	0	27	0	0	0	0	0	32	20	0	0	0	0	0	0	24	23	0	41	26	62	0	0	0	0	29	0	0	0	0	0	0	0	14	0	76	0	0	0	0	0	24	123	0	0	0	51	46	0	0	0	0	0	0	0	34	0	85	44	54	0	0	49	0	24	0	0	14	0	0	0	0	0	0	0	0	91	15	35	0	0	20	0	0	12	0	149	0	0	0	0	0	0	0	0	0	0	0	0	0	0	0	0	0	0	0	0	0	0	0	0	0	0	0	0	0	0	0	0	0	0	0	0	0	0	0	0	0	0	0	0	35	16	28	0	0	0	38	0	0	0	0	0	27	0	0	0	0	0	0	0	0	0	12	0	0	0	0	0	122	0	52	21	0	27	54	0	0	0	96	0	0	0	0	0	0	95	0	0	0	0	0	0	0	0	0	0	86	0	0	67	0	0	0	0
ASV1592	No	NA	NA	NA	Bacteria	Proteobacteria	Gammaproteobacteria	Burkholderiales	Comamonadaceae	unknown.157		0	0	0	0	0	0	0	0	0	0	0	268	0	0	0	0	0	0	0	0	0	0	0	0	0	0	0	0	0	0	0	0	0	0	0	0	0	0	0	0	0	0	0	0	0	0	0	0	0	0	0	0	0	0	0	0	0	0	0	0	0	0	0	0	0	0	0	0	0	0	0	0	0	0	0	0	0	0	0	0	0	0	0	0	0	0	0	0	0	0	0	0	0	0	0	0	0	0	0	0	0	0	0	0	0	0	0	0	0	0	0	0	0	0	0	0	0	0	0	0	0	0	0	0	0	0	0	0	0	0	0	8	0	0	0	0	0	0	0	0	0	27	0	0	3	0	12	0	0	0	0	0	45	0	0	0	0	0	1	0	0	0	0	5	0	0	0	0	0	0	0	0	0	3	0	0	0	0	0	16	0	0	0	0	0	0	0	0	0	4	0	0	0	0	0	0	0	0
ASV1593	No	NA	NA	NA	Bacteria	Proteobacteria	Alphaproteobacteria	Rhodobacterales	Rhodobacteraceae	unknown.158		0	0	0	0	0	68	138	0	0	0	166	308	0	0	0	0	0	0	31	146	18	0	0	0	0	0	27	32	40	0	22	0	0	0	0	0	57	0	100	0	0	0	0	0	113	784	0	89	0	555	301	0	0	0	0	0	0	0	163	0	0	0	0	72	0	0	0	39	0	0	0	0	21	0	0	53	0	0	43	0	12	0	0	37	27	45	41	82	67	17	0	37	0	0	0	0	0	0	0	0	24	0	0	0	32	66	0	0	44	0	50	0	13	0	0	0	0	89	0	0	0	0	0	0	0	0	0	0	40	290	0	311	0	0	263	81	282	0	0	0	188	151	0	0	210	26	281	0	0	0	0	0	195	0	0	0	138	0	179	88	65	0	78	198	0	13	201	147	0	138	30	285	40	295	0	0	73	0	0	184	0	0	100	36	130	0	40	24	47	76	60	136	0	161	0	54	35	125
ASV1594	No	NA	NA	NA	Bacteria	Planctomycetota	Planctomycetes	Pirellulales	Pirellulaceae	uncultured.225	uncultured_bacterium	0	0	0	24	0	0	0	7	0	16	0	0	10	33	0	0	0	0	0	0	0	0	0	0	0	0	0	0	0	0	0	0	3	0	19	0	0	9	0	0	27	0	14	0	0	0	23	0	19	0	0	31	11	0	0	5	0	0	0	0	0	0	0	0	0	0	0	0	0	0	0	0	15	111	0	9	6	0	0	0	0	0	0	0	0	0	0	0	0	0	0	0	0	0	0	0	0	0	0	0	0	0	0	0	0	0	0	0	0	0	0	0	0	0	0	0	0	0	0	0	0	0	0	0	0	133	12	0	0	0	0	0	0	0	0	0	0	0	0	0	0	0	0	0	0	0	0	0	7	0	0	0	0	0	0	0	0	5	0	0	0	0	0	0	0	0	0	0	0	0	0	0	0	0	0	0	0	0	0	0	0	0	0	0	0	0	0	0	0	0	0	0	0	0	46	0	0	0
ASV1595	No	NA	NA	NA	Bacteria	Proteobacteria	Gammaproteobacteria	Burkholderiales	Comamonadaceae	unknown.159		4	11	0	0	0	0	0	17	14	6	0	0	0	28	0	0	0	0	0	0	0	0	0	0	32	30	19	31	0	0	0	0	0	0	23	0	0	22	0	23	0	0	11	0	0	0	0	0	10	0	0	9	0	0	0	26	0	0	0	0	0	0	0	0	42	30	72	11	0	0	0	23	0	0	0	0	15	0	0	0	0	0	0	0	0	0	0	0	0	0	0	0	0	0	0	0	0	0	0	0	0	29	0	0	0	0	0	0	0	0	0	17	0	0	0	0	0	0	0	0	0	0	0	0	0	0	0	16	0	0	18	0	74	0	0	0	0	44	19	12	0	0	0	22	0	14	0	0	10	6	10	10	9	0	9	21	0	0	0	0	0	0	0	0	0	0	0	37	0	0	65	0	0	0	0	158	11	0	0	0	46	23	0	0	9	0	0	13	18	16	0	0	5	0	0	14	0	0
ASV1596	No	NA	NA	NA	Bacteria	Proteobacteria	Gammaproteobacteria	Burkholderiales	Methylophilaceae	Methylotenera.43	uncultured_bacterium	0	0	0	0	0	0	0	0	0	0	0	0	0	0	0	0	0	0	0	0	0	0	0	0	0	0	0	0	0	0	0	0	0	0	0	0	0	0	0	0	0	0	0	0	0	44	0	25	0	38	11	0	0	0	0	0	0	0	0	0	0	0	0	0	0	0	0	0	0	0	0	0	0	0	0	0	0	0	0	0	0	0	29	48	0	0	0	0	0	0	60	194	84	0	93	0	0	0	0	0	0	0	0	0	0	0	0	0	0	0	0	0	0	0	0	75	36	0	0	0	0	0	0	0	0	0	0	0	0	0	0	0	0	0	0	0	0	0	0	0	0	0	0	0	0	0	0	0	0	0	0	0	0	0	0	0	0	0	0	0	0	0	0	0	0	0	0	0	0	0	0	35	0	0	0	0	0	0	0	0	0	0	0	0	0	0	0	0	0	0	0	0	0	0	0	0	0	0
ASV1597	No	NA	NA	NA	Bacteria	Proteobacteria	Gammaproteobacteria	Burkholderiales	Comamonadaceae	unknown.160		0	0	0	35	0	0	0	0	0	5	0	0	0	10	0	12	0	0	0	0	0	0	0	0	0	0	0	0	0	0	0	25	31	0	0	14	0	22	0	0	18	0	200	0	0	0	37	0	32	0	0	36	211	0	194	0	0	0	0	0	0	0	0	0	0	0	0	0	0	0	0	0	0	0	0	0	0	0	0	0	0	0	0	0	0	0	0	0	0	0	0	0	0	0	0	0	0	0	0	0	0	0	0	0	0	0	0	0	0	0	0	0	0	0	0	0	0	0	0	0	0	0	0	0	0	0	0	0	0	0	0	0	0	0	0	0	0	0	0	0	0	0	0	0	0	0	0	0	0	0	0	0	0	0	0	0	0	0	0	0	0	0	0	0	0	0	0	0	0	0	0	0	0	0	0	0	0	0	0	0	0	0	0	0	0	0	0	0	0	0	0	0	0	0	0	0	0	0
ASV1598	No	DN	Otemma	Glacier-Fed	Bacteria	Proteobacteria	Gammaproteobacteria	Burkholderiales	Comamonadaceae	unknown.161		0	0	0	0	0	0	0	10	10	0	0	0	0	12	17	4	0	0	0	0	0	0	0	0	11	0	0	0	0	24	4	5	13	10	15	0	0	23	0	0	0	0	0	0	0	0	0	0	0	0	0	11	0	0	0	6	0	0	0	0	0	0	0	0	0	0	0	0	0	0	17	22	0	10	16	21	56	0	0	0	0	0	0	0	0	0	0	0	0	0	0	0	0	0	0	0	0	11	6	0	0	6	0	0	0	0	0	0	0	14	0	12	0	0	0	0	0	0	0	0	19	0	26	0	29	94	18	26	7	0	0	0	0	18	0	0	0	0	0	0	0	0	18	0	0	0	0	0	12	0	0	0	0	82	0	0	0	0	0	7	0	23	0	0	0	0	0	0	0	0	0	0	0	0	0	0	0	0	0	0	0	0	0	0	0	0	0	0	0	0	0	0	0	0	0	0	0	0
ASV1599	Yes	UP	Otemma	Tributary	Bacteria	Proteobacteria	Gammaproteobacteria	Burkholderiales	Comamonadaceae	unknown.162		0	0	0	0	0	0	0	0	0	0	0	0	0	0	0	0	0	0	0	0	0	0	0	0	0	0	0	0	0	0	0	0	0	0	0	0	0	0	0	0	0	0	0	0	0	0	0	17	0	0	0	0	0	0	0	0	0	0	0	0	0	0	0	0	0	0	0	0	0	0	0	0	0	0	0	0	0	0	0	0	0	0	0	0	0	0	0	0	0	0	0	0	0	0	0	0	0	0	0	0	0	0	0	0	0	0	0	0	0	0	0	0	0	0	0	0	0	0	0	0	0	0	0	0	0	0	0	0	0	0	0	0	0	0	0	0	0	0	0	0	0	0	0	0	0	0	0	0	0	0	0	0	0	0	0	0	0	0	0	0	0	0	0	0	155	231	0	70	176	0	0	0	0	0	215	0	0	61	116	0	109	110	0	0	0	0	0	0	0	0	0	0	0	0	0	0	0	0
ASV1600	No	NA	NA	NA	Bacteria	Gemmatimonadota	Gemmatimonadetes	Gemmatimonadales	Gemmatimonadaceae	Gemmatimonas.20		21	13	0	0	0	0	0	0	0	0	0	0	0	0	43	0	0	0	0	0	0	0	0	0	18	0	0	0	0	0	103	0	0	0	0	23	0	0	0	82	0	0	0	0	0	0	0	0	0	0	0	0	0	0	0	0	16	0	0	0	29	0	0	0	21	0	0	0	0	0	0	0	0	0	0	0	0	0	0	0	0	0	0	0	0	0	0	0	0	0	0	0	0	0	0	0	0	0	0	0	0	0	0	0	0	0	0	0	0	0	0	0	0	0	0	0	0	0	0	0	0	0	0	0	0	0	0	0	0	0	0	0	0	0	33	0	0	0	0	0	0	0	66	0	0	0	0	0	16	27	33	0	0	46	22	0	21	0	0	0	26	74	0	0	0	0	0	0	0	28	0	0	0	0	0	0	0	0	0	0	0	0	0	0	39	10	16	0	26	0	0	0	0	0	0	0	0	0
ASV1601	No	NA	NA	NA	Bacteria	Nitrospirota	Nitrospiria	Nitrospirales	Nitrospiraceae	Nitrospira.3		0	0	0	0	0	0	0	0	0	0	0	0	0	0	0	0	0	0	0	0	0	0	0	0	0	0	0	0	0	0	0	0	0	0	0	0	153	0	0	0	0	0	0	0	0	0	0	0	0	0	0	0	0	0	0	0	0	0	0	0	0	0	0	0	0	0	0	37	0	0	0	0	0	0	0	32	0	29	0	0	0	0	0	0	0	0	0	0	0	0	0	0	25	0	18	0	195	0	0	0	0	0	38	0	0	0	0	0	0	65	0	0	0	0	0	22	16	0	0	0	40	116	0	0	0	0	0	0	451	0	0	0	0	0	0	0	0	0	0	0	0	0	0	0	0	0	0	0	0	0	0	0	0	24	0	0	0	0	0	0	0	0	0	0	0	0	0	0	0	0	0	0	0	0	0	0	0	0	0	0	0	0	0	0	0	0	0	0	0	0	0	0	0	0	0	0	0	0
ASV1602	No	NA	NA	NA	Bacteria	Bacteroidota	Bacteroidia	Cytophagales	Microscillaceae	OLB12.3	uncultured_bacterium	0	0	0	103	0	0	0	175	0	39	0	0	111	68	38	36	0	0	0	0	0	0	0	0	0	0	0	0	0	45	0	67	67	0	36	0	0	0	0	0	94	0	47	0	0	0	318	0	412	0	0	116	73	0	51	0	0	0	0	0	0	0	0	0	0	0	0	0	0	0	0	33	0	0	0	0	0	0	0	0	0	0	0	0	0	0	0	0	0	0	0	0	0	0	0	0	0	0	0	0	0	0	0	0	0	0	0	0	0	0	0	0	0	0	0	0	0	0	0	0	0	0	0	0	0	0	0	0	0	0	0	0	0	75	0	0	0	0	0	0	0	0	0	0	0	0	0	0	0	0	0	0	0	0	0	0	0	0	0	0	0	0	0	0	0	0	0	0	0	0	0	0	0	0	0	0	0	0	0	0	0	0	0	0	0	0	0	0	0	0	0	0	0	0	0	0	0	0
ASV1603	No	NA	NA	NA	Bacteria	Proteobacteria	Gammaproteobacteria	Xanthomonadales	Xanthomonadaceae	Arenimonas.11	Arenimonas_subflava	9	0	0	0	0	12	59	0	20	0	0	0	0	0	0	17	0	10	0	60	34	0	0	0	13	0	0	0	24	0	0	0	0	0	0	60	0	9	0	56	0	0	0	0	0	0	0	0	0	49	0	0	0	8	12	0	5	0	12	0	0	0	0	6	0	0	0	52	0	40	0	0	0	0	0	0	0	0	0	31	11	0	0	6	37	0	0	0	0	9	0	0	0	14	0	0	0	0	0	0	0	0	0	0	0	0	0	0	0	0	0	0	15	0	0	0	0	0	0	49	0	0	0	0	0	0	11	0	0	0	0	0	0	0	5	0	5	0	0	0	0	24	0	0	0	20	0	461	43	20	49	12	19	0	93	58	0	0	7	0	0	0	37	19	0	0	8	0	0	8	0	8	35	0	0	0	0	0	0	44	0	0	0	0	0	225	0	81	10	0	19	0	42	9	0	0	0	11
ASV1604	No	NA	NA	NA	Bacteria	Bacteroidota	Bacteroidia	Flavobacteriales	Flavobacteriaceae	Flavobacterium.60		27	0	0	0	0	0	0	0	0	0	0	0	0	0	0	0	0	0	0	0	0	0	0	0	0	0	0	0	0	0	0	0	0	0	0	0	24	0	14	0	0	0	0	0	0	0	0	0	0	0	0	0	0	0	0	0	0	59	0	0	0	0	0	0	0	20	0	0	0	0	0	0	0	0	0	0	0	0	0	0	0	0	0	0	0	0	0	0	0	0	0	0	0	0	0	0	0	0	0	0	0	0	0	0	0	0	0	0	0	0	0	0	0	0	0	0	0	0	0	0	0	0	0	0	0	0	0	0	0	0	45	0	88	0	0	0	0	196	361	445	0	0	29	41	0	0	0	0	0	0	0	0	0	0	0	15	0	0	0	0	22	0	0	0	0	0	0	20	0	78	19	0	0	0	0	11	0	0	0	42	0	0	0	0	0	0	0	0	0	30	31	30	0	0	0	47	0	0
ASV1605	No	NA	NA	NA	Bacteria	Bacteroidota	Bacteroidia	Chitinophagales	Saprospiraceae	uncultured.226	uncultured_bacterium	0	0	0	0	0	0	0	0	0	0	0	0	0	0	0	0	0	0	0	0	0	0	9	16	0	27	6	0	0	0	0	0	0	0	0	0	0	0	0	0	0	0	0	0	0	0	0	0	0	0	0	0	0	15	7	0	0	0	0	0	12	0	10	0	284	144	0	0	0	0	0	0	0	0	0	0	0	0	0	0	0	0	0	0	0	0	0	0	0	0	0	0	0	0	0	0	0	0	0	0	0	0	0	0	0	0	0	0	0	0	0	0	0	0	0	0	0	0	0	0	0	0	0	0	0	0	0	0	0	0	0	0	0	0	0	0	0	0	0	0	0	0	0	0	0	0	0	0	0	0	0	0	0	0	0	0	0	0	0	0	0	0	0	0	0	0	0	0	0	0	0	0	0	0	0	0	0	0	0	0	0	0	0	0	0	0	0	0	0	0	0	0	0	0	0	0	0	0
ASV1606	No	NA	NA	NA	Bacteria	Acidobacteriota	Holophagae	Subgroup_7	Subgroup_7	7.4		0	0	0	0	0	0	0	0	0	0	0	0	0	0	0	0	0	0	0	0	0	0	0	0	0	0	0	0	0	0	0	0	0	0	0	0	0	0	0	0	0	0	0	0	0	0	0	0	0	0	0	0	0	0	0	0	0	0	0	0	0	0	0	0	0	0	0	0	0	0	0	0	4	0	0	0	0	65	36	37	60	189	89	91	120	48	48	115	55	8	78	52	19	50	117	0	24	0	0	0	52	0	23	39	19	47	40	33	24	51	106	0	30	53	70	233	106	117	0	0	19	11	0	0	0	0	0	0	40	0	0	3	0	0	0	0	0	0	0	0	0	0	0	0	5	0	6	0	0	0	0	0	0	0	0	0	0	0	0	4	0	0	0	0	0	0	5	0	0	0	0	8	0	0	0	0	0	0	0	0	0	0	0	0	0	0	0	0	2	0	0	0	0	0	0	0	48	0
ASV1607	No	NA	NA	NA	Bacteria	Proteobacteria	Gammaproteobacteria	Burkholderiales	Comamonadaceae	Leptothrix.20		0	0	0	0	0	0	183	0	0	0	0	194	0	0	0	0	0	0	0	41	0	0	0	0	0	0	0	0	0	0	0	0	0	0	0	0	0	0	61	0	0	0	0	0	37	146	0	0	0	193	177	0	0	0	0	0	0	0	51	0	0	0	0	66	0	0	0	0	0	0	0	0	0	0	0	0	0	0	0	0	0	0	0	0	0	0	0	0	0	0	0	0	0	0	0	0	0	0	0	0	0	0	0	0	0	0	0	0	0	0	0	0	0	0	0	0	0	0	0	0	0	0	0	0	0	0	0	0	0	38	0	44	0	0	0	17	25	0	0	0	38	26	0	0	37	0	55	0	0	0	14	13	34	0	2	0	55	0	0	0	0	0	0	41	0	0	27	0	0	25	0	43	0	36	0	0	0	0	0	0	0	0	0	0	33	0	12	0	14	21	0	0	0	47	0	0	0	0
ASV1608	No	NA	NA	NA	Bacteria	Bacteroidota	Bacteroidia	Cytophagales	Microscillaceae	uncultured.227		0	0	0	0	0	0	10	0	0	0	22	72	0	52	0	0	0	0	6	8	0	6	24	57	3	0	0	0	0	0	0	0	0	0	0	19	0	0	31	46	0	0	0	0	0	136	0	119	0	22	138	0	0	5	0	0	0	0	11	0	6	10	17	0	0	0	0	0	0	0	0	0	0	0	0	0	0	0	0	0	0	6	0	0	0	0	0	0	0	0	0	0	0	0	0	0	0	0	0	0	0	0	0	0	0	0	0	7	0	0	0	0	0	0	0	0	0	0	0	0	0	0	0	0	0	0	0	0	0	20	0	0	0	0	4	0	10	0	0	0	13	0	0	0	0	11	41	119	13	8	19	17	0	0	21	0	0	0	6	4	0	0	0	6	0	0	3	15	0	6	0	11	2	5	0	0	0	0	0	9	0	0	0	3	7	61	7	0	15	5	0	0	0	11	0	0	0	0
ASV1609	No	NA	NA	NA	Bacteria	Verrucomicrobiota	Verrucomicrobiae	Chthoniobacterales	Chthoniobacteraceae	Chthoniobacter.14		0	0	0	0	0	0	0	0	0	18	0	0	0	0	0	0	27	12	0	0	0	0	0	0	0	0	0	0	0	0	0	0	19	19	0	17	0	15	0	38	0	0	0	0	0	0	0	0	0	0	0	0	0	20	8	23	9	0	0	0	0	0	0	0	10	43	0	0	168	0	0	0	0	0	0	0	0	0	0	0	0	0	0	0	0	0	0	0	0	0	0	0	0	0	0	0	0	74	91	68	0	0	0	0	0	0	0	0	0	0	0	0	0	0	0	0	0	0	0	0	0	0	62	58	0	0	0	0	0	0	0	0	0	0	0	0	0	0	0	0	0	0	0	0	0	0	0	0	0	0	0	0	0	0	0	0	0	0	0	0	0	0	0	0	0	0	0	0	0	0	0	0	0	0	0	0	0	0	0	0	0	0	0	0	0	0	0	0	0	0	0	0	0	0	0	0	0	0
ASV1610	No	NA	NA	NA	Bacteria	Bacteroidota	Bacteroidia	Bacteroidales	Prolixibacteraceae	BSV13.3	uncultured_Bacteroidetes	0	0	0	0	0	0	0	0	4	8	0	0	0	0	0	0	8	0	0	0	0	0	0	0	0	0	0	0	0	0	0	0	0	0	0	0	0	0	0	14	0	0	0	0	0	0	0	0	0	0	0	0	0	0	0	0	0	0	0	0	0	0	0	0	0	0	0	0	0	0	0	0	0	99	90	0	48	0	0	0	0	0	0	0	0	0	0	0	0	0	0	0	0	0	0	0	0	0	0	0	0	0	0	0	0	0	0	0	0	0	0	0	0	0	0	0	0	0	0	0	0	0	0	0	98	125	36	0	0	0	0	0	0	0	0	0	0	0	0	0	0	0	0	0	0	0	0	0	0	0	0	0	0	0	0	0	0	0	0	0	0	0	0	0	0	0	0	0	0	0	0	0	0	0	0	0	0	0	0	0	0	0	0	0	0	0	0	0	0	0	0	0	0	0	0	0	0	0
ASV1611	No	NA	NA	NA	Bacteria	Bacteroidota	Bacteroidia	Chitinophagales	uncultured	uncultured.228		0	0	0	0	0	0	0	0	5	0	0	0	0	0	0	0	10	0	0	0	0	0	0	0	0	0	0	0	0	0	12	0	0	3	0	0	0	7	0	0	0	4	0	0	0	0	0	0	0	0	0	0	0	0	0	0	0	158	0	0	0	0	0	0	0	0	0	0	0	0	0	0	0	4	0	0	0	0	0	0	0	0	0	0	0	0	0	0	0	0	0	0	0	0	0	0	0	27	22	0	0	0	0	0	0	0	0	0	0	0	0	0	0	0	0	0	0	0	0	0	0	0	19	4	2	0	0	0	0	0	0	0	0	0	0	0	0	0	0	0	0	0	0	0	0	0	0	0	0	0	0	0	0	0	0	0	0	0	0	0	0	0	0	0	0	0	0	0	0	0	0	0	0	0	0	0	0	0	0	0	0	8	0	0	0	0	0	0	0	0	0	0	0	0	0	5	0	0
ASV1612	No	NA	NA	NA	Bacteria	Bacteroidota	Bacteroidia	Cytophagales	Hymenobacteraceae	Hymenobacter.11		8	0	15	0	0	0	0	0	0	0	0	0	0	0	0	0	0	0	0	0	0	0	0	0	0	0	0	0	0	0	0	0	0	0	0	0	0	0	9	0	0	51	0	43	0	0	0	0	0	0	0	0	0	0	0	0	0	387	0	0	0	0	0	0	38	0	0	0	0	0	9	0	0	0	0	0	0	0	0	0	0	0	0	0	0	0	0	0	0	0	0	0	0	0	0	0	0	0	0	0	0	0	0	0	0	0	0	0	0	0	0	0	0	0	0	0	0	0	0	0	0	0	0	0	0	0	0	0	0	0	0	0	0	0	0	0	0	0	0	0	0	0	0	19	0	0	0	0	0	0	0	0	0	0	0	0	0	0	0	0	0	0	0	0	0	0	11	28	0	0	29	0	0	0	0	93	0	0	0	0	14	31	0	19	0	0	0	0	0	0	0	0	0	0	0	0	0	0
ASV1613	No	NA	NA	NA	Bacteria	Planctomycetota	Planctomycetes	Gemmatales	Gemmataceae	uncultured.229	uncultured_bacterium	39	0	0	0	50	0	0	0	0	0	0	0	0	0	14	0	0	33	0	0	0	0	0	0	32	0	0	0	0	0	0	14	0	26	15	0	0	0	0	47	0	29	0	70	0	0	0	0	0	0	0	0	0	0	0	0	0	0	0	0	0	0	0	0	0	0	0	0	0	0	0	0	0	0	0	0	0	0	0	0	0	0	0	0	0	0	0	0	0	0	0	0	0	0	0	0	0	0	0	0	0	0	0	0	0	0	0	0	0	0	0	0	0	0	0	0	0	0	0	0	0	0	0	0	0	0	13	0	0	0	0	0	0	0	0	0	0	0	0	11	0	0	0	0	0	7	0	0	0	0	0	0	0	0	0	0	0	0	0	0	0	0	0	0	0	0	0	0	0	0	0	0	0	0	0	0	0	0	0	0	120	75	0	0	20	0	7	0	0	0	0	0	0	0	6	0	0	0
ASV1614	No	NA	NA	NA	Bacteria	Verrucomicrobiota	Verrucomicrobiae	Verrucomicrobiales	Rubritaleaceae	Luteolibacter.18	uncultured_bacterium	5	0	0	0	0	9	0	8	0	0	0	0	0	0	0	0	0	0	0	0	0	0	0	0	0	0	0	0	0	0	0	0	0	0	0	0	0	0	0	0	0	0	0	0	0	0	0	0	0	0	0	0	0	0	0	8	0	0	0	0	0	0	0	0	0	0	0	20	0	0	0	0	0	0	0	0	0	0	0	0	0	0	0	0	0	0	0	0	0	0	0	0	0	0	0	0	0	0	0	0	0	19	0	0	0	0	0	0	0	0	0	0	0	0	0	0	0	0	0	0	0	0	0	0	0	0	20	0	0	0	0	0	0	18	0	0	0	0	0	0	0	0	0	16	0	0	0	0	0	0	0	0	0	0	0	0	0	0	0	0	0	0	0	0	0	0	0	0	0	0	19	0	0	0	0	0	0	0	189	0	148	198	0	0	0	0	0	0	0	0	7	0	0	0	0	0	0	0
ASV1615	No	NA	NA	NA	Bacteria	Actinobacteriota	Acidimicrobiia	Microtrichales	Ilumatobacteraceae	uncultured.230		0	0	0	0	0	0	11	0	0	0	0	0	0	0	0	0	0	0	12	0	0	0	0	0	0	0	0	0	0	0	0	0	0	0	0	0	27	0	72	0	0	0	0	0	21	6	0	0	0	58	16	0	0	0	0	0	0	0	24	0	0	0	0	25	0	0	0	0	0	107	0	0	49	0	0	48	0	0	80	43	43	89	124	0	109	59	89	152	88	30	53	37	30	23	36	44	0	0	0	0	91	0	79	124	157	249	66	86	188	273	70	0	47	128	103	227	58	106	0	92	0	0	0	0	0	0	21	10	60	27	0	67	0	0	50	199	61	0	0	0	59	112	10	0	83	0	107	0	0	10	0	17	118	0	0	0	47	0	43	35	32	14	33	35	0	11	39	42	0	37	16	0	16	72	0	0	25	0	0	35	0	0	54	7	79	0	12	0	0	39	21	65	0	0	0	0	185	126
ASV1616	No	NA	NA	NA	Bacteria	Proteobacteria	Gammaproteobacteria	Ga0077536	Ga0077536	Ga0077536.5	metagenome	28	49	54	0	65	0	0	69	0	0	0	0	0	46	111	0	58	56	0	0	0	29	109	91	0	0	0	0	2	0	0	0	0	0	0	0	0	0	0	36	49	39	0	109	0	0	0	0	56	0	0	53	0	0	0	0	0	0	0	47	137	111	128	0	0	0	11	0	31	122	0	0	0	0	0	0	0	0	55	0	0	90	72	0	44	0	48	0	36	0	44	75	0	0	0	139	0	0	0	86	0	0	0	56	52	181	0	0	151	68	0	48	0	48	71	121	73	0	0	188	0	50	0	0	0	0	0	0	33	0	0	67	0	0	0	69	49	0	0	0	11	60	0	0	0	29	0	0	42	53	0	46	0	0	50	0	0	0	89	77	0	0	53	75	0	0	14	0	0	67	0	30	0	66	0	0	48	0	0	29	0	0	0	0	37	0	0	67	0	42	0	0	0	0	0	52	90	0
ASV1617	No	NA	NA	NA	Bacteria	Acidobacteriota	Vicinamibacteria	Vicinamibacterales	uncultured	uncultured.231	uncultured_bacterium	0	0	0	0	0	0	0	0	0	0	0	0	0	0	0	0	0	0	0	0	0	0	0	0	0	0	0	0	0	0	0	0	0	0	0	0	0	0	0	0	0	0	0	0	0	0	0	0	0	0	0	0	0	0	0	0	0	0	0	0	0	0	0	0	0	0	0	0	38	0	0	15	0	32	113	0	0	0	0	0	0	0	0	0	0	0	0	0	0	0	0	0	0	0	0	0	29	34	27	60	0	18	0	0	0	0	0	0	0	0	0	63	0	0	0	0	0	0	0	0	0	20	36	59	36	0	0	0	0	0	0	0	0	0	0	0	0	0	0	0	0	0	0	0	0	0	0	0	0	0	0	0	0	0	0	0	0	0	0	0	0	0	0	0	0	0	0	0	0	0	0	0	0	0	0	0	0	0	0	0	0	0	0	0	0	0	0	0	0	0	0	0	0	0	0	0	0	0
ASV1618	No	NA	NA	NA	Bacteria	Proteobacteria	Gammaproteobacteria	Xanthomonadales	Rhodanobacteraceae	uncultured.232	uncultured_gamma	0	0	0	0	0	0	0	0	0	6	0	0	0	0	0	10	0	0	0	6	0	0	0	0	0	0	0	0	0	0	0	0	0	0	0	0	0	5	0	0	0	0	0	0	0	0	0	0	0	0	0	0	0	0	0	0	0	0	0	0	0	0	0	0	0	0	0	0	21	48	3	4	0	90	16	129	45	0	0	0	0	0	7	0	6	8	0	0	0	0	0	0	16	0	0	51	0	0	0	23	0	4	4	7	0	0	0	5	14	0	0	13	4	0	0	20	0	0	0	37	19	4	0	0	77	5	35	53	7	0	5	3	0	0	4	0	0	0	0	0	0	0	17	0	5	0	17	0	0	0	0	0	11	6	0	0	25	0	0	7	22	0	8	29	0	10	0	0	0	12	0	0	0	0	0	0	0	0	0	10	0	0	0	0	5	0	0	0	0	0	0	4	0	0	0	0	11	0
ASV1619	No	NA	NA	NA	Bacteria	Planctomycetota	Phycisphaerae	Tepidisphaerales	WD2101_soil_group	group.29	uncultured_bacterium	28	20	0	72	0	0	0	82	55	43	0	0	24	9	13	0	100	0	0	0	0	0	0	0	31	6	17	0	0	32	20	28	51	66	36	0	0	43	0	11	49	14	36	35	0	0	60	0	34	0	6	24	7	4	0	0	6	0	0	27	0	0	0	0	35	53	0	0	0	0	0	0	0	0	0	0	0	0	0	0	0	0	0	0	0	0	0	0	0	0	0	0	0	0	0	0	0	0	0	0	0	0	0	0	0	0	0	0	0	0	0	0	0	0	0	0	0	0	0	0	0	0	0	0	0	0	0	0	0	0	0	0	10	0	0	0	0	0	7	0	0	0	175	10	0	33	0	10	42	100	17	16	0	7	8	6	0	36	0	0	0	27	0	0	0	0	0	11	0	0	22	0	0	0	0	16	0	0	0	0	0	7	0	7	22	0	21	54	19	0	0	0	13	0	40	12	0	0
ASV1620	No	NA	NA	NA	Bacteria	Acidobacteriota	Blastocatellia	Nov.24	Nov.24	Nov.24.6	uncultured_bacterium	0	0	0	0	0	0	0	0	0	0	0	0	0	0	0	0	0	0	0	0	0	0	0	0	0	0	0	0	0	0	0	0	0	0	0	0	0	0	0	0	0	0	0	0	0	0	0	0	0	0	0	0	0	0	0	0	0	0	0	0	0	0	0	0	0	0	0	0	59	0	0	0	0	0	0	0	0	0	0	0	0	0	0	0	0	0	0	0	0	0	0	0	0	0	0	0	37	0	146	26	0	0	0	0	0	0	0	0	0	0	0	0	0	0	0	0	0	0	0	0	0	25	0	0	0	0	0	0	0	0	0	0	0	0	0	0	0	0	0	0	0	0	0	0	0	0	0	0	21	0	21	0	0	0	47	31	0	0	0	0	0	0	0	0	0	0	0	0	0	0	0	0	0	0	0	0	0	0	0	0	0	0	0	0	0	0	0	0	0	0	0	0	17	0	0	0	0	0
ASV1621	No	NA	NA	NA	Bacteria	Proteobacteria	Alphaproteobacteria	Sphingomonadales	Sphingomonadaceae	Sphingorhabdus.10	Sphingomonas_sp.	0	0	0	33	0	109	0	0	0	16	14	0	0	0	10	39	25	0	0	0	27	0	0	0	0	0	6	0	0	0	0	0	0	0	0	0	0	18	0	0	0	0	6	0	20	0	0	0	0	0	0	0	0	16	22	0	21	0	0	14	0	0	0	0	0	0	0	0	0	0	32	13	0	0	0	0	0	0	0	0	0	0	0	0	0	0	0	0	0	0	0	0	0	0	0	0	0	0	0	0	0	0	0	0	0	0	0	0	0	0	0	0	0	0	0	0	0	0	0	0	0	0	0	0	0	0	0	0	0	0	0	0	0	0	0	0	0	0	40	0	0	0	108	0	0	0	0	0	0	0	0	0	0	0	0	0	0	7	0	0	9	0	0	0	0	0	0	0	0	0	24	0	0	0	0	0	0	0	0	0	0	0	0	0	0	0	0	0	0	9	0	0	0	0	0	0	0	0
ASV1622	No	NA	NA	NA	Bacteria	Proteobacteria	Alphaproteobacteria	Rhizobiales	Rhizobiales_Incertae_Sedis	uncultured.233	uncultured_bacterium	0	74	30	152	66	51	0	209	47	62	0	0	80	56	44	0	63	31	0	0	25	0	0	0	77	0	123	62	76	0	42	150	130	84	0	38	0	243	0	0	229	0	224	0	0	0	302	0	246	0	0	85	0	134	129	86	51	0	58	32	0	0	0	0	192	256	76	57	0	0	0	0	0	0	0	0	0	0	0	0	0	0	0	0	0	0	0	0	0	0	0	0	0	0	0	0	0	0	0	0	0	0	0	0	0	0	0	0	0	0	0	0	0	0	0	0	0	0	0	0	0	0	0	0	0	0	0	0	0	0	0	0	42	147	0	0	0	96	42	45	0	0	65	0	0	242	0	38	147	157	77	97	0	0	69	171	0	0	0	25	0	0	0	0	0	0	0	0	0	0	40	0	0	0	0	58	0	0	126	0	136	86	0	30	31	44	166	435	71	146	0	73	529	0	0	33	0	0
ASV1623	No	NA	NA	NA	Bacteria	WPS-2	WPS-2	WPS-2	WPS-2	WPS-2.1	uncultured_bacterium	0	0	0	0	0	0	0	0	0	0	9	0	0	0	2	0	0	0	0	827	0	0	11	0	0	0	0	0	0	0	0	0	0	0	0	0	27	0	351	0	0	0	0	0	44	96	0	0	0	40	37	0	0	0	0	0	0	0	424	0	48	26	49	9	0	0	0	0	0	0	0	0	0	0	0	0	0	0	0	5	10	16	5	0	54	0	0	0	0	8	0	0	0	40	0	0	0	0	0	0	108	0	0	0	0	3	0	0	0	0	0	0	0	0	0	0	0	0	0	0	0	0	0	0	0	0	0	0	0	0	0	0	0	0	0	0	0	0	0	0	0	0	0	0	0	0	0	0	0	0	0	0	0	0	0	0	13	0	1667	3	0	0	174	3	27	2	0	34	0	0	0	7	165	0	0	0	0	0	0	573	0	0	0	56	0	0	0	0	0	0	160	0	0	14	0	0	0	0
ASV1624	No	NA	NA	NA	Bacteria	Proteobacteria	Gammaproteobacteria	Burkholderiales	Nitrosomonadaceae	Ellin6067.40		9	0	0	0	0	9	98	0	0	0	79	164	0	0	0	0	0	0	20	139	0	0	0	0	0	0	0	0	0	0	0	0	0	0	0	0	44	0	151	0	0	0	0	0	64	277	0	178	0	110	214	0	0	31	0	0	0	0	520	0	0	0	0	11	0	0	0	0	0	8	0	0	9	0	0	0	0	47	41	10	37	188	60	158	63	117	59	55	57	0	37	0	0	56	43	0	0	0	0	0	61	0	0	5	14	68	0	17	7	6	104	0	15	14	0	0	0	0	0	6	0	0	0	0	0	0	0	0	38	214	43	143	0	0	137	159	215	0	0	0	90	51	0	0	58	22	288	0	24	0	10	39	27	0	0	0	160	0	285	68	63	0	131	83	0	0	379	283	0	0	15	231	29	311	0	0	24	0	0	174	0	0	143	27	212	0	23	15	26	65	33	103	0	292	0	0	16	42
ASV1625	No	NA	NA	NA	Bacteria	Acidobacteriota	Blastocatellia	Blastocatellales	Blastocatellaceae	Blastocatella.8	uncultured_bacterium	0	0	0	0	0	0	0	0	0	0	0	0	101	37	11	0	0	0	0	0	0	0	0	0	0	0	0	0	0	0	0	0	0	0	0	5	0	0	0	0	16	0	0	0	10	0	0	0	16	0	0	39	143	0	49	0	0	0	0	0	0	0	0	0	0	0	0	0	0	0	0	0	0	0	0	0	0	0	0	0	0	0	0	0	0	0	0	0	0	0	0	0	0	0	0	0	0	0	0	0	0	0	0	0	0	0	0	0	0	0	0	0	0	0	0	0	0	0	0	0	0	0	0	0	0	0	0	0	0	0	0	0	0	0	0	0	0	0	0	0	0	0	0	0	0	20	6	155	104	0	0	0	0	0	0	78	0	259	0	0	0	0	0	0	0	0	0	0	0	0	0	0	0	0	0	0	0	0	0	0	0	0	0	0	0	288	0	0	0	0	0	0	10	0	664	0	0	0
ASV1626	No	NA	NA	NA	Bacteria	Proteobacteria	Gammaproteobacteria	Xanthomonadales	Xanthomonadaceae	Arenimonas.12	Arenimonas_subflava	0	46	0	22	14	28	80	37	211	29	153	103	11	0	14	68	76	48	52	2000	204	9	29	33	226	0	13	15	21	22	13	66	69	52	16	63	0	32	41	89	10	0	0	11	0	63	7	64	19	120	88	0	0	23	21	0	20	85	54	129	0	0	0	78	30	0	0	37	22	189	16	40	7	19	9	12	60	52	43	231	122	158	136	141	268	99	88	252	61	122	21	24	21	251	60	77	22	0	0	0	66	0	120	25	107	62	18	13	69	22	57	15	178	419	79	20	32	174	0	210	0	0	15	0	15	20	0	16	68	14	26	54	13	21	37	0	56	9	28	16	134	231	51	37	21	18	92	0	22	15	0	19	185	21	46	0	29	0	71	54	57	14	404	73	0	11	61	90	0	120	33	82	205	68	0	0	33	0	0	374	30	28	30	77	67	18	20	0	39	27	100	41	0	203	0	35	50	397
ASV1627	No	NA	NA	NA	Bacteria	Dependentiae	Babeliae	Babeliales	Babeliales	Babeliales	uncultured_bacterium	0	0	0	0	0	0	0	0	0	0	0	0	0	0	0	0	0	0	0	0	0	0	0	0	0	0	0	0	0	0	0	0	0	0	0	0	0	0	0	0	0	0	0	0	0	0	0	0	0	0	0	0	0	0	0	0	0	0	0	0	0	0	0	0	0	0	0	0	0	0	15	0	0	136	120	21	67	0	0	0	0	0	0	0	0	0	0	0	0	0	0	0	0	0	0	0	0	0	0	0	0	4	0	0	0	0	0	0	0	0	0	22	0	0	0	0	0	0	0	0	31	0	0	0	147	78	0	36	0	0	0	0	0	0	0	0	0	0	0	0	0	0	0	0	0	0	0	0	0	0	0	0	0	0	0	0	0	0	0	0	0	0	0	0	0	0	0	0	0	0	0	0	0	0	0	0	0	0	0	0	0	0	0	0	0	0	0	0	0	0	0	0	0	0	0	0	0	0
ASV1628	No	NA	NA	NA	Bacteria	Proteobacteria	Gammaproteobacteria	Burkholderiales	Comamonadaceae	Limnohabitans.2	uncultured_bacterium	0	0	0	14	0	0	0	0	0	0	0	0	17	4	0	0	0	0	0	0	0	0	0	0	0	0	0	0	0	0	0	0	0	0	0	0	0	14	0	0	0	0	145	0	0	0	12	0	12	0	0	0	0	19	111	0	18	0	0	0	0	0	0	0	0	0	0	0	0	0	0	0	0	0	0	0	0	0	0	0	0	0	0	0	0	0	0	0	0	0	0	0	0	0	0	0	0	0	0	0	0	0	0	0	0	0	0	0	0	0	0	0	0	0	0	0	0	0	0	0	0	0	0	0	0	0	0	0	0	0	0	0	0	0	0	0	0	0	0	0	0	0	0	0	0	6	0	0	0	0	9	0	0	0	0	0	0	0	0	0	22	0	0	0	0	0	0	0	0	0	0	0	0	0	0	0	0	0	0	0	0	0	0	26	16	0	55	16	13	68	0	102	24	0	0	0	0	0
ASV1629	No	NA	NA	NA	Bacteria	Verrucomicrobiota	Verrucomicrobiae	Pedosphaerales	Pedosphaeraceae	uncultured.234		0	0	31	0	38	0	4	0	0	0	0	52	6	0	0	0	0	12	0	11	0	23	29	32	0	0	15	0	0	0	0	0	0	0	0	0	0	0	0	0	0	0	0	29	0	26	0	56	0	10	11	0	0	0	0	0	0	0	0	0	14	33	16	19	58	0	0	0	0	0	0	0	0	0	0	0	0	0	0	0	0	0	0	0	0	0	7	0	0	0	0	0	0	0	0	0	0	0	0	0	0	0	0	0	0	0	0	0	0	0	0	0	0	0	0	0	0	0	0	0	0	0	0	0	0	0	0	0	0	0	0	0	538	41	18	0	19	45	52	0	0	0	0	14	0	0	30	0	0	0	0	0	0	0	0	0	0	0	0	0	0	0	0	0	0	0	0	0	0	0	31	17	0	0	0	40	0	0	0	0	43	49	13	0	12	0	0	0	0	0	0	0	0	24	0	0	0	0
ASV1630	No	NA	NA	NA	Bacteria	Proteobacteria	Gammaproteobacteria	Burkholderiales	Comamonadaceae	Rhodoferax.55		0	18	0	0	0	0	0	108	0	24	0	0	38	9	0	0	0	0	0	0	0	0	0	0	0	0	0	0	0	0	0	0	0	0	0	0	0	0	0	0	30	0	60	0	30	0	148	0	86	0	0	0	0	0	0	0	0	0	0	0	0	0	0	0	0	0	0	0	0	65	0	0	0	0	0	0	0	0	0	0	0	0	0	0	0	0	0	0	0	0	0	0	0	0	0	1835	0	0	0	0	1430	0	0	0	0	0	0	0	0	0	13	0	11	0	0	0	0	0	0	306	0	0	0	0	0	0	0	0	0	0	0	75	0	85	78	345	0	0	0	0	38	0	20	0	0	0	0	0	0	0	0	0	0	75	0	0	0	0	0	310	0	24	0	0	0	0	59	0	0	50	0	26	0	70	0	0	0	0	0	0	0	0	0	0	0	0	0	0	0	0	0	0	0	0	0	0	0	0
ASV1631	No	NA	NA	NA	Bacteria	Proteobacteria	Alphaproteobacteria	Caulobacterales	Hyphomonadaceae	UKL13-1.1	alpha_proteobacterium	0	0	0	0	0	0	0	0	22	0	0	0	12	4	7	0	40	0	0	0	0	0	0	0	14	0	0	0	0	29	7	65	138	36	0	79	0	160	0	0	0	0	49	0	21	0	0	0	0	5	0	30	126	6	79	4	34	0	0	0	5	0	0	0	0	0	0	0	0	0	0	0	0	0	0	0	0	0	0	0	0	0	0	0	0	0	0	0	0	0	0	0	0	0	0	0	0	0	0	0	0	0	0	0	0	0	0	0	0	0	0	0	0	0	0	0	0	0	0	0	0	0	0	0	0	0	6	0	0	0	4	0	0	0	0	0	0	0	0	0	0	0	0	0	0	32	0	26	34	10	14	42	3	120	19	17	0	19	11	0	71	0	4	4	0	0	3	8	0	0	0	22	0	6	0	0	101	0	0	0	0	0	0	51	76	56	101	77	117	333	0	182	122	0	20	0	0	0
ASV1632	No	NA	NA	NA	Bacteria	Proteobacteria	Gammaproteobacteria	Burkholderiales	Comamonadaceae	unknown.163		0	0	0	0	0	0	0	0	0	0	0	0	0	0	0	0	0	0	0	0	0	0	0	0	0	0	0	0	0	0	0	0	0	0	0	0	0	0	0	0	0	0	0	0	0	0	0	0	0	0	0	0	0	0	0	0	0	0	0	0	0	0	0	0	0	0	0	0	0	263	0	0	282	74	46	353	76	0	0	0	0	0	0	0	0	0	0	0	0	0	0	0	0	0	0	236	0	0	0	0	76	0	80	74	0	0	73	96	43	0	0	28	0	0	0	0	0	0	0	335	249	42	0	0	110	0	159	58	170	0	0	0	0	0	0	0	0	0	0	0	0	0	0	0	0	0	0	0	0	0	0	0	0	0	0	0	0	0	0	0	0	0	0	0	0	0	0	0	0	0	0	0	0	0	0	0	0	0	0	0	0	0	0	0	0	0	0	0	0	0	0	0	0	0	0	0	0	0
ASV1633	No	NA	NA	NA	Bacteria	Proteobacteria	Gammaproteobacteria	KF-JG30-C25	KF-JG30-C25	KF-JG30-C25.2	uncultured_bacterium	0	0	0	0	0	0	0	0	0	0	0	0	0	0	0	0	0	0	0	0	0	0	0	0	0	0	0	0	0	0	0	0	0	0	0	0	0	0	0	0	0	0	0	0	0	0	0	0	0	0	0	0	0	0	0	0	0	0	0	14	0	0	0	0	0	0	26	30	0	50	0	0	0	0	0	134	5	0	42	0	17	36	27	0	20	0	0	15	0	0	0	0	0	0	0	16	0	0	0	0	0	0	6	36	0	29	9	61	52	13	0	0	6	8	6	18	0	68	0	0	25	0	0	0	0	0	37	4	46	23	5	31	0	0	0	0	0	0	0	0	0	0	36	0	0	0	0	0	9	0	0	6	15	0	0	0	0	4	0	0	13	0	33	19	0	0	24	18	0	12	0	0	0	12	0	0	0	0	0	20	0	0	0	4	24	0	0	0	6	0	0	0	0	0	0	0	86	33
ASV1634	No	NA	NA	NA	Bacteria	Proteobacteria	Gammaproteobacteria	Burkholderiales	Comamonadaceae	unknown.164		0	0	0	15	0	0	0	0	63	49	0	0	49	0	28	83	14	0	0	17	0	78	142	86	54	0	0	0	0	0	0	240	60	61	0	321	0	75	0	32	19	0	31	0	0	0	0	0	0	0	0	0	15	41	129	22	315	0	0	0	72	92	156	0	0	0	0	0	0	0	0	0	0	0	0	0	0	0	0	0	0	0	0	0	0	0	0	0	0	0	0	0	0	0	0	0	0	0	0	0	0	0	0	0	0	0	0	0	0	0	0	0	0	0	0	0	0	0	0	0	0	0	0	0	0	0	19	0	0	100	0	48	0	0	51	93	53	0	0	0	23	0	0	0	0	168	0	44	168	51	57	198	0	0	108	19	0	0	42	0	11	0	0	0	0	0	0	27	0	27	0	0	0	0	0	0	341	0	0	0	0	0	0	0	128	161	214	123	47	155	0	45	51	15	16	0	0	0
ASV1635	No	NA	NA	NA	Bacteria	Proteobacteria	Gammaproteobacteria	Burkholderiales	Methylophilaceae	Methylotenera.44	uncultured_bacterium	0	106	157	0	96	0	0	0	0	0	6	0	0	0	0	0	0	0	0	0	0	61	63	82	0	151	354	0	0	0	0	0	0	0	0	0	0	0	0	0	70	0	0	0	0	0	0	0	0	0	0	0	0	42	0	0	0	0	0	0	90	118	69	0	248	97	0	0	0	0	0	0	0	0	0	0	0	0	0	0	0	0	0	0	0	0	0	0	0	0	0	0	0	0	0	0	0	0	0	0	0	0	0	0	0	0	0	0	0	0	0	0	0	0	0	0	0	0	0	0	0	0	0	0	0	0	0	0	0	0	0	0	68	0	0	0	0	257	5	0	0	0	0	0	0	0	0	0	0	0	0	0	0	0	0	0	0	0	9	0	0	0	0	0	0	0	0	0	0	0	18	0	0	0	0	211	0	0	0	0	0	0	0	0	0	0	0	0	0	0	0	0	0	0	0	0	0	0
ASV1636	No	NA	NA	NA	Bacteria	Proteobacteria	Alphaproteobacteria	Rhodobacterales	Rhodobacteraceae	Pseudorhodobacter.15		0	0	0	49	0	0	0	0	0	0	0	0	0	0	0	15	16	0	0	0	20	0	0	0	0	0	35	0	0	43	0	0	19	0	22	0	0	19	0	0	48	0	49	0	0	0	20	0	0	0	0	0	0	0	41	0	17	0	0	0	0	0	0	0	0	0	0	0	35	0	25	29	0	69	136	78	121	0	0	62	0	630	0	0	47	0	103	0	0	0	0	0	0	0	35	0	51	106	0	119	0	0	0	0	0	0	33	46	0	35	0	0	0	0	0	0	0	0	47	0	26	10	72	0	71	396	26	56	15	0	0	0	0	25	0	0	0	0	0	0	0	0	54	0	0	0	0	20	0	12	19	0	0	0	0	29	0	18	0	0	0	0	0	0	0	0	0	0	0	0	0	0	0	0	0	0	0	0	0	0	0	0	0	37	0	31	15	0	0	0	0	0	83	0	29	0	0	0
ASV1637	No	NA	NA	NA	Bacteria	Cyanobacteria	Cyanobacteriia	Leptolyngbyales	Leptolyngbyaceae	uncultured.235	uncultured_cyanobacterium	0	32	0	124	10	519	0	0	34	0	0	0	31	0	0	745	160	0	0	0	0	0	0	0	12	10	15	0	23	294	0	22	0	0	34	0	0	0	0	0	167	213	79	177	0	0	118	0	314	0	7	31	56	7	139	0	56	0	0	0	0	4	0	0	0	8	0	0	0	0	0	0	0	0	0	0	0	0	0	16	0	0	0	0	0	0	0	0	0	0	0	0	0	0	0	0	0	0	0	0	0	0	0	0	0	0	0	0	0	0	0	0	0	4	0	0	0	0	0	0	0	0	0	0	0	0	0	0	0	0	12	0	880	0	42	8	0	142	99	0	0	0	2012	0	0	0	0	0	0	0	0	0	0	0	0	0	0	0	0	0	218	0	0	0	0	0	0	4	0	0	92	0	0	0	0	40	0	0	0	0	0	0	0	33	0	0	0	0	36	0	0	29	0	0	0	360	0	0
ASV1638	No	NA	NA	NA	Bacteria	Gemmatimonadota	Gemmatimonadetes	Gemmatimonadales	Gemmatimonadaceae	unknown.165		16	12	28	0	23	0	0	0	0	6	0	0	0	0	0	0	0	0	0	0	0	0	0	0	0	0	0	0	0	0	7	3	0	0	0	0	0	0	0	0	0	13	0	15	0	0	3	0	0	0	0	0	0	8	0	0	0	0	0	0	0	0	0	0	0	0	0	0	0	0	0	0	0	0	0	0	0	0	0	0	0	0	0	0	0	0	0	0	0	0	0	0	0	0	0	0	0	0	0	0	0	0	0	0	0	0	0	0	0	0	0	0	0	0	0	0	0	0	0	0	0	0	0	0	0	0	0	0	0	0	30	0	23	0	0	0	0	26	44	20	0	0	34	51	0	0	0	0	0	0	0	0	0	0	0	0	0	0	0	0	0	0	0	0	0	0	0	3	0	0	14	0	0	0	0	54	0	7	0	0	70	81	0	0	0	0	0	0	0	0	0	0	0	0	0	64	0	0
ASV1639	No	NA	NA	NA	Bacteria	Cyanobacteria	Cyanobacteriia	Leptolyngbyales	Leptolyngbyaceae	PCC-7430.5	uncultured_bacterium	0	108	44	65	49	0	0	0	0	0	0	0	0	0	0	0	0	0	0	112	0	128	86	126	0	0	52	0	0	0	0	0	0	0	0	33	0	0	0	0	0	0	0	0	0	7	0	0	0	17	25	0	0	0	0	0	0	0	13	0	0	86	49	0	33	0	0	0	0	0	0	0	0	0	0	0	0	0	0	0	14	32	10	0	119	16	0	0	0	24	0	0	0	61	0	0	0	0	0	0	0	0	31	0	81	0	73	0	0	0	0	0	0	206	0	0	0	57	0	0	0	0	0	0	0	0	0	0	0	0	0	0	0	0	0	0	0	0	0	0	0	0	0	0	0	0	0	0	20	0	0	33	0	0	0	51	0	0	0	0	0	0	0	0	0	0	0	0	0	0	0	0	0	0	0	0	0	0	0	0	0	0	0	0	0	0	0	0	0	0	0	0	0	0	0	0	0	0
ASV1640	No	NA	NA	NA	Bacteria	Proteobacteria	Gammaproteobacteria	Burkholderiales	Comamonadaceae	unknown.166		0	436	571	0	361	0	14	118	0	13	21	0	0	0	152	48	0	24	0	0	0	124	86	68	0	293	156	0	0	0	31	0	0	0	0	0	0	0	8	0	237	194	0	375	0	57	11	0	28	0	0	13	0	53	0	0	14	0	0	0	81	186	37	0	398	88	0	0	0	0	0	0	0	0	0	0	0	0	0	0	0	0	0	0	0	0	0	0	0	0	0	0	0	0	0	0	0	0	0	0	0	0	0	0	0	0	0	0	0	0	0	0	0	0	0	0	0	0	0	0	0	0	0	0	0	0	0	0	0	0	0	12	15	0	12	0	0	55	0	0	0	0	0	0	0	0	0	0	0	0	0	0	0	0	0	0	0	0	0	0	0	0	0	0	0	0	0	0	0	0	0	0	0	19	0	79	0	0	0	17	0	0	0	0	0	0	0	0	0	0	0	0	0	0	0	0	0	0
ASV1641	No	NA	NA	NA	Bacteria	Proteobacteria	Alphaproteobacteria	Sphingomonadales	Sphingomonadaceae	Polymorphobacter.3		12	0	0	91	0	0	0	0	142	0	0	0	16	0	0	0	68	0	0	7	33	0	0	0	29	23	59	0	0	131	0	119	54	0	69	0	0	45	0	0	92	0	0	0	0	0	106	0	58	0	0	0	0	0	23	0	0	0	0	23	6	11	0	0	43	0	0	0	0	0	169	148	0	89	94	131	404	0	0	0	13	94	0	0	0	0	21	0	0	22	0	0	0	0	0	0	0	340	1330	49	40	0	0	0	0	0	0	12	0	0	7	15	0	0	0	0	0	0	0	0	66	0	84	19	54	260	58	281	0	0	0	0	0	34	0	0	12	0	0	0	0	0	0	0	0	0	0	0	0	0	0	0	0	0	0	63	0	34	0	19	0	0	0	0	0	0	0	0	0	0	0	0	0	0	0	0	0	0	0	0	0	0	0	0	0	0	0	0	0	0	0	0	90	11	16	0	0	0
ASV1642	No	NA	NA	NA	Bacteria	Patescibacteria	Saccharimonadia	Saccharimonadales	LWQ8	LWQ8.6	uncultured_Candidatus	0	16	0	0	0	0	11	0	0	0	23	93	0	0	0	0	0	0	0	0	0	0	0	0	0	0	0	31	31	0	0	0	0	0	0	0	0	0	0	0	0	0	0	0	11	0	0	0	0	107	0	0	0	0	4	0	0	0	0	0	0	0	0	0	0	0	0	43	0	0	0	0	0	0	0	0	0	0	0	0	15	0	0	0	0	0	0	0	0	22	12	12	0	0	54	0	0	0	0	0	0	0	7	0	0	0	0	11	0	0	0	0	0	0	8	27	0	0	96	0	0	0	0	0	0	0	0	0	0	0	0	32	0	0	0	0	0	0	0	0	85	11	0	0	0	0	0	0	0	0	0	0	118	0	0	0	0	0	0	0	0	0	0	0	540	91	0	0	392	8	0	0	0	0	1494	0	0	79	0	0	0	0	0	0	0	0	0	0	0	7	11	0	0	0	0	0	0	0
ASV1643	No	NA	NA	NA	Bacteria	Proteobacteria	Gammaproteobacteria	Burkholderiales	Comamonadaceae	Rhizobacter.35		0	0	0	0	0	20	54	0	0	0	0	22	0	0	0	0	0	0	0	100	68	0	0	0	0	0	0	35	33	0	0	0	0	0	0	0	0	0	46	0	0	0	0	0	21	0	0	0	0	0	0	0	0	0	0	0	0	0	36	33	0	0	0	21	0	0	12	0	0	258	0	0	98	0	0	82	56	94	286	142	74	175	238	129	362	163	301	248	121	400	110	140	124	148	130	296	0	0	0	0	252	0	103	225	387	505	559	157	490	534	300	0	218	229	219	424	113	204	0	298	106	0	0	0	0	0	0	73	224	57	115	78	0	0	66	0	0	0	0	0	33	69	218	0	52	0	35	0	41	0	27	0	45	31	0	0	17	0	79	64	49	38	103	39	0	0	79	83	0	190	0	87	49	69	0	0	81	0	0	73	0	0	0	61	64	0	0	0	0	38	77	66	0	0	0	69	317	74
ASV1644	No	NA	NA	NA	Bacteria	Proteobacteria	Alphaproteobacteria	Acetobacterales	Acetobacteraceae	Acidiphilium.1		0	0	6	0	9	0	9	5	0	0	0	0	0	0	0	0	0	0	0	245	0	0	0	0	0	0	0	0	0	0	0	0	0	0	0	0	0	0	0	0	0	0	0	0	0	0	0	4	0	0	0	0	0	0	0	0	0	0	10	0	5	0	0	0	0	0	0	0	0	0	0	0	0	0	0	0	0	0	0	0	0	0	0	0	0	0	0	0	0	0	0	0	0	0	0	0	0	0	0	0	0	0	0	0	0	0	0	0	0	0	0	0	0	0	0	0	0	0	0	0	0	0	0	0	0	0	0	0	0	0	0	0	0	0	0	0	0	0	0	0	0	0	0	0	0	0	0	0	0	0	0	0	17	0	0	0	0	0	7	0	0	0	0	0	0	0	0	0	0	0	0	0	0	0	0	0	0	0	0	0	0	0	0	0	0	0	0	0	0	0	0	0	0	0	0	0	0	0
ASV1645	No	NA	NA	NA	Bacteria	Bacteroidota	Bacteroidia	Chitinophagales	Saprospiraceae	uncultured.236	uncultured_bacterium	0	20	0	23	0	0	0	42	15	23	0	0	62	0	0	0	0	0	0	0	0	0	0	10	40	0	0	0	0	0	8	99	39	84	0	15	0	98	0	0	102	0	205	0	0	0	15	0	19	0	0	0	0	7	0	102	0	0	0	0	0	0	0	0	33	31	0	0	0	0	0	0	0	0	0	0	0	0	0	0	0	0	0	0	0	0	0	0	0	0	0	0	0	0	0	0	0	0	0	0	0	0	0	0	0	0	0	0	0	0	0	0	0	0	0	0	0	0	0	0	0	0	0	0	0	0	0	0	0	0	0	0	0	0	0	0	0	0	0	0	0	0	0	0	0	0	0	0	35	44	0	0	0	0	0	0	0	0	0	8	0	0	0	0	0	0	0	0	0	0	0	0	0	0	0	0	0	0	0	0	0	0	0	0	0	0	96	34	0	0	0	0	0	0	5	0	0	0
ASV1646	No	NA	NA	NA	Bacteria	Proteobacteria	Alphaproteobacteria	Caulobacterales	Caulobacteraceae	Caulobacter.2		0	0	34	0	0	0	0	0	22	0	0	0	0	0	0	0	171	0	0	0	0	0	0	0	18	0	0	0	0	0	0	0	28	0	8	0	0	0	30	0	0	0	0	32	38	26	0	0	0	0	0	0	0	0	0	16	0	0	0	0	0	0	0	0	28	0	0	0	0	0	0	0	26	0	0	0	0	0	36	0	42	56	9	8	39	48	40	25	0	23	0	0	0	0	0	0	0	0	0	0	0	27	26	29	0	0	0	0	0	0	0	0	8	11	0	0	0	22	0	0	0	0	0	0	0	0	0	0	0	15	48	0	160	38	12	0	0	86	163	101	0	0	33	68	0	0	0	8	0	0	0	0	0	0	0	0	0	0	0	94	100	0	0	0	0	0	0	0	0	0	0	18	0	0	0	30	0	0	0	0	50	45	0	25	0	0	0	22	0	0	0	0	0	0	0	34	0	0
ASV1647	No	NA	NA	NA	Bacteria	Latescibacterota	Latescibacterota	Latescibacterota	Latescibacterota	Latescibacterota.9		0	0	0	0	0	0	0	0	0	0	0	0	0	0	0	0	0	0	0	0	0	0	0	0	0	0	0	0	0	0	0	0	0	0	0	0	0	0	0	0	0	0	0	0	0	0	0	0	0	0	0	0	0	0	0	0	0	0	0	0	0	0	0	0	0	0	0	0	14	67	0	0	7	90	76	153	20	15	0	6	13	33	41	24	53	13	23	21	31	3	15	0	5	6	0	21	0	0	0	0	23	0	0	54	42	43	153	87	124	66	23	0	0	56	53	0	56	35	42	39	49	18	0	0	153	0	45	40	51	12	0	0	0	0	0	0	0	0	0	0	0	0	0	0	0	0	0	0	0	0	0	0	0	0	0	0	0	0	23	14	0	0	8	17	0	0	7	9	0	0	0	0	0	0	0	0	0	0	0	0	0	0	0	0	0	0	0	0	0	0	0	0	0	0	0	0	355	0
ASV1648	No	NA	NA	NA	Bacteria	Bacteroidota	Bacteroidia	Sphingobacteriales	env.OPS_17	17.9	uncultured_bacterium	0	0	0	0	0	0	20	0	0	0	0	19	0	0	105	8	0	35	0	0	3	0	0	0	36	0	18	53	5	0	0	0	0	0	0	0	16	0	0	16	0	0	0	0	0	0	0	0	6	0	13	0	0	7	0	13	0	0	47	22	0	0	0	7	0	0	31	0	0	0	0	0	0	0	0	0	0	7	0	0	0	29	6	29	6	0	9	0	8	0	0	15	0	41	29	0	0	0	0	0	0	0	0	0	0	0	26	14	0	0	0	0	0	0	0	0	0	0	28	0	34	0	0	0	0	0	0	0	8	0	58	19	0	0	0	7	0	0	0	0	0	0	11	0	0	0	0	0	0	0	0	0	0	0	0	0	0	0	99	17	25	0	329	0	0	0	99	107	0	0	18	106	106	62	0	0	0	0	0	212	11	15	74	188	23	0	0	0	0	0	70	0	0	260	0	7	0	0
ASV1649	No	NA	NA	NA	Bacteria	Actinobacteriota	Acidimicrobiia	Microtrichales	uncultured	uncultured.237	metagenome	12	17	0	62	0	22	117	23	0	20	19	84	26	16	26	9	7	0	0	11	9	0	0	0	7	0	0	0	0	17	0	0	0	0	24	24	55	16	57	59	0	0	11	0	70	27	5	15	0	113	52	20	0	14	7	16	0	0	42	27	0	0	7	40	6	0	0	22	18	168	0	0	5	19	0	101	19	0	31	0	26	35	56	24	34	25	35	63	85	7	38	39	49	5	33	30	0	0	0	30	35	28	68	65	98	180	107	105	170	163	40	0	19	93	132	199	55	40	0	70	73	10	0	17	25	0	34	40	44	59	0	107	0	25	70	25	98	0	0	0	76	107	78	0	39	15	86	0	13	24	14	38	64	8	12	15	25	0	42	24	16	20	24	94	17	28	41	44	17	99	0	73	9	42	20	0	0	11	0	24	0	0	7	0	34	27	10	15	34	15	17	34	0	38	12	26	272	168
ASV1650	No	NA	NA	NA	Bacteria	Bacteroidota	Bacteroidia	Cytophagales	Hymenobacteraceae	Hymenobacter.12	Siccationidurans_antarcticus	0	0	0	51	0	57	0	0	80	0	0	0	41	0	0	62	24	13	0	0	110	0	0	0	34	0	49	69	41	14	0	0	26	36	12	22	0	0	0	20	0	0	0	0	0	0	0	0	0	0	0	0	0	0	0	23	0	0	13	45	0	0	0	0	78	61	8	52	0	0	87	0	0	0	0	0	0	0	0	0	0	0	0	0	0	0	0	0	0	0	0	0	0	0	0	0	0	0	0	0	0	0	0	0	0	0	0	0	0	0	0	0	0	0	0	0	0	0	0	0	0	0	0	0	0	0	0	0	0	0	0	0	0	0	0	0	0	0	0	0	0	0	57	0	0	0	0	30	12	0	0	25	15	28	0	44	14	15	0	0	0	0	0	0	0	0	0	0	0	0	0	0	0	0	0	0	54	0	0	0	0	0	0	0	0	0	0	0	0	0	0	0	0	0	0	18	0	5
ASV1651	No	NA	NA	NA	Bacteria	Bacteroidota	Bacteroidia	Flavobacteriales	Flavobacteriaceae	Flavobacterium.61		0	0	0	0	0	0	0	0	0	0	0	0	0	0	0	11	9	0	0	0	0	0	0	0	0	0	0	0	0	0	0	0	21	0	0	69	0	0	0	0	0	0	0	0	0	0	0	0	0	0	0	0	0	0	15	0	0	0	0	0	0	0	0	0	0	0	0	0	0	0	0	0	0	0	0	0	0	0	0	0	0	0	0	0	0	0	0	0	0	0	0	0	0	0	0	0	0	0	0	0	0	0	0	0	10	14	0	0	0	16	16	0	0	0	0	0	0	0	0	0	0	0	0	0	0	0	0	0	47	0	635	20	0	0	20	79	0	0	0	0	11	0	745	0	0	0	9	696	44	0	13	6	0	2408	0	0	0	42	0	15	1045	918	14	25	0	0	0	6	0	20	0	14	0	15	0	0	77	0	0	0	0	0	0	8	20	226	11	10	11	51	0	17	0	0	18	149	0	0
ASV1652	No	NA	NA	NA	Bacteria	Proteobacteria	Gammaproteobacteria	Burkholderiales	Comamonadaceae	Rhodoferax.56		0	125	0	0	14	66	71	136	0	0	49	192	0	0	71	34	0	25	444	76	0	0	0	0	0	17	94	0	25	0	0	0	0	0	0	0	196	0	128	0	0	0	0	0	107	352	0	160	0	80	154	0	0	0	0	0	0	200	107	31	68	69	72	0	26	27	0	0	0	0	0	0	0	0	0	0	0	0	0	13	0	0	20	0	0	0	0	0	30	33	14	0	0	0	0	0	0	0	0	0	0	0	0	0	0	0	18	0	0	0	14	0	0	32	0	0	0	0	0	0	46	0	0	0	0	0	0	0	0	43	0	0	0	0	37	0	62	0	0	0	60	0	0	0	0	0	46	0	0	0	0	0	34	0	0	0	0	0	0	0	0	0	41	0	0	0	0	0	0	0	0	49	0	52	0	0	0	0	0	81	0	0	0	0	0	0	0	0	0	0	57	0	0	102	0	0	0	0
ASV1653	No	NA	NA	NA	Bacteria	Patescibacteria	Parcubacteria	Candidatus_Nomurabacteria	Candidatus_Nomurabacteria	Nomurabacteria.12	Candidatus_Nomurabacteria	0	0	0	0	0	0	0	0	0	0	0	0	0	0	0	0	0	0	0	0	0	0	0	0	0	0	0	0	0	0	0	0	0	0	0	0	0	0	0	0	0	0	0	0	0	0	0	0	0	0	0	0	0	0	0	0	0	0	0	0	0	0	0	0	0	0	0	0	0	0	0	0	0	0	0	0	0	0	42	12	0	55	0	195	0	37	11	18	46	0	0	0	0	9	5	0	5	0	0	0	0	0	6	14	12	0	0	0	0	0	14	0	0	0	0	0	0	0	0	0	12	0	0	0	0	0	0	0	30	0	0	0	0	0	0	9	0	0	0	0	0	0	0	0	0	0	0	0	0	0	0	0	0	0	0	0	0	0	0	0	0	0	0	0	0	0	0	0	0	0	0	0	0	0	0	0	0	0	0	4	0	0	0	0	0	0	0	0	0	0	0	0	0	0	0	0	0	0
ASV1654	No	NA	NA	NA	Bacteria	Planctomycetota	Planctomycetes	Pirellulales	Pirellulaceae	Pirellula.26	uncultured_bacterium	6	0	0	0	0	0	0	0	59	0	0	0	41	23	0	0	398	0	0	0	0	0	0	0	24	0	0	0	0	69	50	63	167	51	250	0	0	41	0	11	0	0	6	0	0	0	32	0	13	0	0	24	0	0	0	12	0	0	0	0	0	0	0	0	0	0	0	0	0	0	0	0	0	0	18	0	0	0	0	0	0	0	0	0	0	0	0	0	0	0	0	0	0	0	0	0	0	0	0	0	0	0	0	0	0	0	0	0	0	0	0	0	0	0	0	0	0	0	0	0	0	0	0	0	0	24	0	0	0	0	0	0	0	0	0	0	0	0	0	0	0	0	0	0	0	0	0	0	0	0	17	0	0	0	7	74	0	0	0	0	0	0	0	0	0	0	0	0	0	0	0	0	0	0	0	0	0	0	0	0	0	0	0	0	0	0	0	0	12	0	0	6	83	0	0	0	0	0
ASV1655	No	NA	NA	NA	Bacteria	Proteobacteria	Gammaproteobacteria	Burkholderiales	Comamonadaceae	Rhodoferax.57		47	0	0	0	0	0	0	0	0	0	0	0	0	0	0	0	0	0	0	0	0	0	0	0	0	0	0	0	0	0	0	0	0	0	0	0	0	0	0	0	0	0	0	0	0	0	0	0	0	0	0	0	0	0	0	0	0	0	0	0	0	0	0	0	0	43	0	0	0	0	0	0	0	0	0	0	0	0	0	0	0	0	0	0	0	0	0	0	0	0	0	0	0	0	0	0	0	0	0	0	0	0	0	0	0	0	0	0	0	0	0	0	0	0	0	0	0	0	0	0	0	0	0	0	0	0	0	0	0	0	47	0	39	0	0	0	0	89	17	57	0	0	0	14	0	0	0	0	0	0	0	0	0	0	0	0	0	0	0	0	0	0	0	0	0	0	0	0	0	0	0	0	0	0	0	62	0	0	0	0	0	114	0	0	0	0	0	0	0	0	0	0	0	0	0	0	0	0
ASV1656	No	NA	NA	NA	Bacteria	Deinococcota	Deinococci	Deinococcales	Deinococcaceae	Deinococcus.4	uncultured_Deinococci	0	49	68	3	31	0	0	0	0	0	0	0	0	0	7	0	0	0	0	20	10	267	215	188	0	30	33	0	0	0	0	0	0	0	0	0	0	0	0	0	11	53	0	71	0	21	0	0	0	16	0	0	0	0	0	0	0	0	19	0	251	626	243	0	37	15	0	0	0	0	0	0	0	0	0	0	0	0	0	0	0	0	0	0	0	0	0	0	0	0	0	0	0	0	0	0	0	0	0	0	0	0	0	0	0	0	0	0	0	0	0	0	0	0	0	0	0	0	0	0	0	0	0	0	0	0	0	0	0	0	0	29	6	0	0	32	0	0	0	0	0	0	0	0	0	31	19	0	0	6	0	6	0	0	0	0	0	0	0	0	5	0	0	0	11	0	4	0	0	87	0	0	0	11	0	0	9	0	0	9	0	0	0	0	0	0	0	0	0	0	0	3	0	0	0	4	0	46
ASV1657	No	NA	NA	NA	Bacteria	Proteobacteria	Gammaproteobacteria	Xanthomonadales	Xanthomonadaceae	Arenimonas.13		0	0	0	0	0	0	0	0	3	0	0	0	0	0	0	0	0	0	0	0	0	0	0	0	0	0	0	0	0	0	0	0	0	0	0	0	0	0	0	0	0	0	0	0	0	0	0	0	0	0	0	0	0	0	0	0	0	0	0	0	0	0	0	0	0	0	0	0	0	0	76	45	0	0	0	0	17	0	0	0	0	0	0	0	0	0	0	0	0	0	0	0	0	0	0	0	0	0	0	0	0	0	0	0	0	0	0	0	0	0	0	0	0	0	0	0	0	0	0	0	0	0	0	0	0	7	0	6	0	0	0	0	0	8	0	0	0	0	0	0	0	0	0	0	0	0	0	0	0	0	0	0	0	0	0	97	0	23	0	0	0	0	0	0	0	0	0	0	0	0	0	0	0	0	0	0	0	0	0	0	0	0	0	0	0	0	0	0	0	0	0	5	85	0	23	0	0	0
ASV1658	No	NA	NA	NA	Bacteria	Armatimonadota	Armatimonadia	Armatimonadales	Armatimonadales	Armatimonadales.4		0	0	0	0	0	0	0	0	0	0	0	0	0	0	0	0	0	0	3	0	0	0	0	0	0	0	0	0	0	0	0	0	0	0	0	0	0	0	0	0	0	0	0	0	0	0	0	0	0	0	287	0	0	0	0	0	0	0	0	0	0	0	0	0	0	0	0	0	0	0	0	0	0	0	0	0	0	0	0	0	0	0	0	0	0	0	0	0	0	0	0	0	0	18	0	0	0	0	0	0	24	0	0	0	0	0	0	0	0	0	0	0	0	0	0	0	0	0	0	0	0	0	0	0	0	0	0	0	0	0	0	0	0	0	0	0	0	0	0	0	0	0	0	0	0	0	0	0	0	0	5	0	0	0	0	0	0	0	72	0	0	0	56	0	0	0	0	0	0	0	0	0	19	0	0	0	0	0	0	131	0	0	2	7	0	0	0	0	0	0	17	0	0	8	0	0	0	0
ASV1659	No	NA	NA	NA	Bacteria	Bacteroidota	Bacteroidia	Cytophagales	Microscillaceae	uncultured.238		0	0	0	0	0	0	0	0	18	0	0	0	0	0	0	0	0	0	0	0	0	0	0	0	0	0	0	0	0	0	0	0	0	0	0	0	0	0	0	0	0	0	0	0	0	0	0	0	0	0	0	0	0	0	0	0	0	0	0	0	0	0	0	0	0	0	0	0	26	0	0	0	4	85	66	33	132	0	0	0	0	0	0	0	0	0	0	0	0	0	0	0	0	0	0	0	8	20	0	12	5	0	0	0	0	0	0	0	0	0	0	0	0	0	0	0	0	0	0	0	0	16	23	0	27	189	69	64	0	0	0	0	0	0	0	0	0	0	0	0	0	0	0	0	0	18	0	11	0	0	0	0	0	0	0	0	0	0	0	0	0	0	0	0	0	0	0	0	0	0	0	0	0	0	0	0	0	0	0	0	0	0	0	0	0	8	0	18	0	0	0	0	0	0	0	0	0	0
ASV1660	No	NA	NA	NA	Bacteria	Acidobacteriota	Vicinamibacteria	Subgroup_17	Subgroup_17	17.1	metagenome	0	0	0	0	0	0	0	0	0	0	0	0	0	0	0	0	0	0	0	0	0	0	0	0	0	0	0	0	0	0	0	0	0	0	0	0	0	0	0	0	0	0	0	0	0	0	0	0	0	0	0	0	0	0	0	0	0	0	0	0	0	0	0	0	0	0	0	0	0	0	0	0	0	0	0	0	0	0	0	0	0	0	0	0	0	0	0	0	0	0	0	0	0	0	0	0	0	0	0	0	0	0	0	0	0	0	0	0	0	0	0	0	0	0	0	0	0	0	0	0	0	0	0	0	0	0	0	0	0	0	0	0	0	0	0	0	0	0	0	0	0	0	117	0	0	0	0	0	27	17	0	22	0	35	0	0	0	52	0	22	0	47	0	0	0	0	0	0	0	14	0	0	0	0	0	0	0	0	0	0	0	0	0	0	0	0	0	0	0	11	0	0	0	0	115	0	0	0
ASV1661	No	NA	NA	NA	Bacteria	Proteobacteria	Gammaproteobacteria	Burkholderiales	Hydrogenophilaceae	Thiobacillus.15		27	0	0	0	0	0	23	0	0	0	50	384	0	0	0	0	0	0	0	0	0	7	13	16	0	0	0	0	20	0	40	0	0	0	0	0	0	0	7	0	0	0	13	0	0	0	0	19	0	86	10	0	0	0	0	0	0	383	0	39	24	40	8	0	0	0	0	23	0	0	0	5	10	0	0	0	0	0	76	43	31	22	49	46	19	29	21	28	33	58	29	90	84	0	27	30	0	0	0	0	34	18	0	16	16	8	0	0	0	0	9	0	71	28	19	30	25	30	0	20	0	0	0	0	0	0	0	0	0	0	0	26	0	0	93	0	0	0	0	0	54	214	0	0	16	0	18	0	8	11	0	0	317	0	0	0	0	0	0	0	40	0	0	85	0	10	0	22	0	0	0	0	15	0	0	0	0	0	0	0	0	0	0	8	30	0	0	0	0	0	20	0	0	25	0	22	0	138
ASV1662	No	NA	NA	NA	Bacteria	Actinobacteriota	Actinobacteria	Micrococcales	Microbacteriaceae	Parafrigoribacterium	uncultured_bacterium	0	0	0	0	0	0	0	0	0	0	0	0	0	0	0	0	0	0	0	73	0	0	0	0	0	0	0	0	0	0	0	0	0	0	0	0	0	0	39	0	0	0	0	0	0	106	0	0	0	0	79	0	0	0	0	0	0	53	0	0	0	31	0	0	0	0	0	0	0	0	0	0	0	0	0	0	0	0	0	59	0	0	0	0	0	0	0	0	0	0	0	0	0	0	0	0	0	0	0	0	122	0	0	0	0	0	0	0	0	0	0	0	0	0	0	0	0	0	0	0	0	0	0	0	0	0	0	0	0	0	0	0	0	0	0	0	0	0	0	0	23	0	0	0	0	0	0	0	0	0	0	0	0	0	0	0	37	0	287	0	0	0	151	0	47	0	0	50	0	0	0	0	158	0	0	0	0	0	0	362	0	0	40	0	0	0	0	0	0	0	83	0	0	37	0	0	0	14
ASV1663	No	NA	NA	NA	Bacteria	Planctomycetota	Planctomycetes	Pirellulales	Pirellulaceae	Pirellula.27	uncultured_bacterium	0	0	0	0	0	0	0	0	0	0	0	0	0	0	0	0	0	0	0	0	0	0	0	0	0	0	0	0	0	0	0	0	0	0	0	0	0	0	18	0	0	0	0	0	0	0	0	0	0	0	0	0	0	0	0	0	0	0	0	0	0	0	0	0	0	0	67	0	0	77	0	0	0	0	0	0	0	0	39	16	0	0	0	0	0	0	20	0	0	0	30	0	0	0	0	134	0	0	0	0	0	48	0	0	0	0	0	21	0	42	0	38	0	0	0	0	0	0	0	69	0	0	0	0	0	0	0	0	0	0	0	0	0	0	0	0	0	0	0	0	0	0	0	0	0	0	0	0	0	0	0	0	0	0	0	0	0	0	26	16	23	0	0	20	0	0	0	0	0	28	0	0	0	0	0	0	0	0	0	0	0	0	0	0	0	0	0	0	0	0	0	0	0	0	0	0	0	0
ASV1664	No	NA	NA	NA	Bacteria	Actinobacteriota	Actinobacteria	Frankiales	Sporichthyaceae	clade.9		16	0	0	0	0	0	60	0	0	0	51	105	0	0	0	0	0	0	0	46	0	44	108	100	0	0	0	0	0	0	20	0	0	0	0	0	40	0	65	0	0	0	0	0	30	103	0	148	0	63	350	0	0	0	0	0	0	115	35	0	168	157	125	0	0	0	0	0	0	0	0	0	0	0	0	0	0	0	0	0	0	42	0	0	0	0	0	0	0	0	0	0	0	0	0	0	0	0	0	0	0	0	0	0	0	0	0	0	0	0	0	0	0	0	0	0	0	0	0	0	0	0	0	0	0	0	0	0	0	0	0	0	0	0	0	0	0	0	0	0	23	0	0	0	0	0	48	0	0	0	0	0	0	0	0	0	0	0	0	0	0	0	0	0	0	0	0	0	0	0	0	0	0	0	0	0	0	0	0	0	0	0	37	0	0	0	0	0	0	0	0	0	0	0	0	0	0	0
ASV1665	No	NA	NA	NA	Bacteria	Acidobacteriota	Vicinamibacteria	Vicinamibacterales	Vicinamibacteraceae	Vicinamibacteraceae.17		0	0	0	0	0	0	0	0	0	0	0	0	0	0	0	0	0	0	0	0	0	0	0	0	0	0	0	0	0	0	0	0	0	0	0	0	0	0	0	0	0	0	0	0	0	0	0	0	0	0	0	0	0	0	0	0	0	0	0	0	0	0	0	0	0	0	0	0	0	22	0	0	0	17	0	0	0	0	0	0	0	0	0	0	2	0	0	0	0	0	0	0	0	0	0	0	0	0	0	0	0	30	0	0	0	9	0	0	0	0	0	0	0	0	0	0	0	0	0	0	0	0	0	0	17	0	21	0	0	73	5	0	0	16	0	0	0	0	0	0	0	21	151	0	0	0	0	0	0	0	0	0	0	123	0	0	0	0	51	33	78	122	0	91	0	0	0	0	0	66	0	38	0	0	0	0	10	0	0	0	0	0	0	0	0	0	0	0	0	0	0	0	0	0	0	22	0	0
ASV1666	No	NA	NA	NA	Bacteria	Gemmatimonadota	Gemmatimonadetes	Gemmatimonadales	Gemmatimonadaceae	Gemmatimonas.21	metagenome	0	0	0	0	0	0	0	0	0	0	0	0	0	0	0	0	0	0	0	0	0	0	0	0	0	0	0	0	0	0	0	0	0	0	0	0	0	0	0	0	0	0	0	0	0	0	0	0	0	0	0	0	0	0	0	0	0	0	0	0	0	0	0	0	0	0	0	0	0	0	0	0	0	0	0	0	0	0	0	6	0	28	8	0	9	0	17	0	0	6	0	22	0	0	38	0	0	0	0	0	0	0	0	9	0	0	0	0	0	31	12	0	0	17	21	16	37	0	174	0	0	0	0	0	0	0	0	0	0	0	0	0	0	0	0	0	0	0	0	0	0	0	0	0	0	0	0	0	0	0	0	0	0	0	0	0	0	0	0	0	0	0	0	0	0	0	0	0	0	0	0	0	0	0	0	0	0	0	0	0	0	0	0	0	0	0	0	0	0	0	0	0	0	0	0	0	0	0
ASV1667	No	NA	NA	NA	Bacteria	Proteobacteria	Gammaproteobacteria	Burkholderiales	Nitrosomonadaceae	Ellin6067.41	uncultured_beta	55	0	0	0	0	33	33	0	0	0	31	0	0	28	131	53	0	133	15	0	71	153	123	197	0	18	0	52	33	0	0	0	0	0	0	0	15	0	24	0	0	0	0	0	0	68	0	17	0	32	20	0	0	100	30	0	89	0	90	0	309	211	207	11	0	0	48	223	0	0	0	0	0	0	0	0	0	0	0	0	0	0	0	0	0	0	0	0	0	0	0	0	0	0	0	0	0	0	0	0	0	0	0	0	0	0	0	0	0	0	0	0	0	0	0	0	0	0	0	0	0	0	0	0	0	0	0	0	0	0	0	16	0	0	8	0	0	0	0	0	18	0	0	0	13	0	0	0	0	0	0	0	10	0	0	0	0	0	22	0	0	0	21	0	0	0	14	17	0	0	0	12	0	61	0	0	0	0	0	38	0	17	11	0	14	0	0	0	0	0	0	0	0	18	111	0	0	0
ASV1668	No	NA	NA	NA	Bacteria	Gemmatimonadota	Gemmatimonadetes	Gemmatimonadales	Gemmatimonadaceae	Gemmatimonas.22		0	0	0	0	0	24	0	0	0	0	0	0	0	0	0	0	0	0	0	0	0	0	0	0	0	0	0	0	0	0	0	0	0	0	0	0	14	0	22	0	0	0	0	0	0	0	0	0	0	0	0	0	0	0	0	0	0	0	0	0	0	0	0	0	0	0	0	10	0	25	71	68	0	64	25	40	18	0	26	0	14	41	45	0	31	27	36	10	14	14	29	15	19	19	38	29	0	0	0	0	21	65	25	36	31	56	41	20	36	42	24	68	24	31	69	32	41	15	32	32	21	12	0	0	63	16	13	8	42	25	48	28	29	0	27	0	0	0	0	0	34	39	108	0	0	0	0	0	0	0	0	26	40	39	0	0	30	21	30	21	0	16	0	21	40	83	30	35	160	55	0	28	0	0	13	0	44	37	0	0	0	0	0	26	24	21	0	24	14	0	0	0	0	0	0	42	42	53
ASV1669	No	NA	NA	NA	Bacteria	Actinobacteriota	Acidimicrobiia	uncultured	uncultured	uncultured.239	uncultured_bacterium	0	0	0	0	0	0	0	0	0	0	0	0	0	0	0	0	0	0	0	0	0	0	0	0	0	0	0	0	0	0	0	0	0	0	0	0	0	0	0	0	0	0	0	0	0	0	0	0	0	0	0	0	0	0	0	0	0	0	0	0	0	0	0	0	0	0	0	0	0	0	0	0	0	0	0	0	0	0	0	0	0	0	0	0	0	0	0	0	0	0	0	0	0	0	0	0	0	0	0	0	0	0	0	0	0	0	0	0	0	0	0	0	0	0	0	0	0	0	0	0	0	0	0	0	0	0	0	0	0	0	0	0	0	0	0	6	0	0	0	0	0	0	0	0	0	12	0	518	68	0	4	18	0	0	35	0	0	10	0	0	0	0	0	0	0	0	0	0	0	0	0	0	0	0	0	0	0	0	0	0	0	0	0	0	7	353	0	83	0	14	0	5	0	0	9	0	0	0
ASV1670	No	NA	NA	NA	Bacteria	Verrucomicrobiota	Verrucomicrobiae	Verrucomicrobiales	Rubritaleaceae	Luteolibacter.19		0	0	0	0	0	0	0	0	0	0	0	0	0	0	39	9	8	33	0	5	0	0	0	0	6	0	0	0	0	0	0	4	19	7	10	72	876	17	0	65	0	0	0	0	0	0	0	0	0	0	0	0	0	281	14	17	40	0	16	7	0	0	0	0	0	0	0	0	0	0	0	0	0	0	0	0	0	0	0	0	0	0	0	0	0	0	0	0	0	0	0	0	0	0	0	0	0	0	0	0	0	0	0	0	0	0	0	0	0	0	0	0	0	0	0	0	0	0	0	0	0	0	0	0	0	0	10	0	0	110	12	659	0	10	799	227	221	0	0	0	120	240	21	0	170	0	50	0	10	0	25	12	15	0	0	0	0	0	75	73	84	0	36	218	11	40	50	84	0	196	4	87	19	212	7	0	181	0	0	18	0	0	14	6	155	0	37	44	114	215	16	153	0	13	0	52	0	205
ASV1671	No	NA	NA	NA	Bacteria	Proteobacteria	Gammaproteobacteria	Burkholderiales	Comamonadaceae	Rhodoferax.58		172	82	69	0	60	39	0	57	109	0	0	0	0	0	45	20	68	0	0	0	52	0	14	28	58	37	53	0	0	0	31	23	36	0	0	0	0	0	0	0	21	23	0	31	0	0	0	0	12	10	0	0	0	0	0	23	0	0	0	0	0	0	14	0	161	95	0	67	0	0	0	0	0	0	0	0	0	0	0	0	0	0	0	9	0	0	0	0	0	0	0	0	0	0	0	0	0	0	0	0	0	0	0	0	0	0	0	0	0	0	0	0	0	0	0	0	0	0	0	0	0	0	0	0	0	0	0	0	0	0	90	0	104	37	0	0	0	99	107	87	0	0	0	114	0	0	0	0	0	0	0	0	0	0	0	0	0	0	0	0	0	0	0	0	0	0	0	0	0	0	0	22	0	0	0	61	36	0	0	0	31	0	0	0	0	0	0	0	0	0	0	0	0	0	0	58	0	0
ASV1672	No	NA	NA	NA	Bacteria	Cyanobacteria	Cyanobacteriia	Pseudanabaenales	Pseudanabaenaceae	PCC-7429.6	uncultured_cyanobacterium	0	0	0	14	0	0	0	0	0	0	0	0	0	0	0	63	0	0	0	0	0	0	0	0	0	0	0	0	0	171	0	0	0	0	0	0	0	0	0	0	17	0	0	0	0	0	0	0	0	0	0	0	0	0	51	0	0	0	0	0	0	0	0	0	14	0	0	52	0	0	0	0	0	0	0	0	0	0	0	50	0	0	0	0	0	0	65	0	0	0	0	0	0	0	0	0	0	0	0	0	0	0	0	0	0	0	0	0	0	0	0	0	0	0	0	0	0	0	0	0	0	0	0	0	0	0	0	0	0	0	0	0	73	0	0	0	0	0	0	0	0	0	453	0	0	0	0	0	0	0	0	0	0	0	0	0	0	0	0	0	0	0	0	0	0	0	0	0	0	0	63	0	0	0	0	0	0	0	0	0	0	0	0	229	0	0	0	0	0	0	0	0	0	0	0	42	0	0
ASV1673	No	NA	NA	NA	Bacteria	Acidobacteriota	Blastocatellia	Blastocatellales	Blastocatellaceae	Stenotrophobacter.2		0	50	18	0	71	13	0	0	0	0	0	0	0	0	0	0	0	0	0	0	0	0	0	0	0	0	20	0	0	0	0	0	0	0	0	0	0	0	0	0	39	24	0	51	0	0	0	0	0	0	0	0	0	0	0	0	0	0	0	0	0	0	0	0	0	0	21	39	0	0	0	0	0	0	0	0	0	0	0	0	0	0	0	0	0	0	0	0	0	0	0	0	0	0	0	0	0	0	0	0	0	0	0	0	0	0	0	0	0	0	0	0	0	0	0	0	0	0	0	0	0	0	0	0	0	0	0	0	0	0	45	0	0	0	0	0	0	13	45	29	0	0	0	31	0	0	0	0	0	0	0	0	0	0	0	0	0	0	0	0	0	0	0	0	12	0	0	15	0	0	22	0	0	0	8	0	0	36	0	0	217	156	0	0	0	0	0	0	0	0	0	0	0	0	0	14	0	0
ASV1674	No	NA	NA	NA	Bacteria	Bacteroidota	Bacteroidia	Chitinophagales	Chitinophagaceae	Terrimonas.13		0	0	0	0	0	0	0	0	0	0	0	0	20	33	0	0	0	0	0	0	0	0	0	0	0	0	0	0	10	0	0	0	0	0	0	0	0	0	0	0	0	0	0	0	13	0	0	0	0	0	0	17	0	0	0	0	0	0	0	0	0	0	0	0	0	0	0	18	0	22	0	0	0	29	0	0	0	0	0	0	0	0	0	0	0	0	0	0	0	0	0	0	0	0	0	40	0	0	0	0	0	0	0	0	0	0	0	21	0	0	0	0	0	0	0	0	0	0	0	23	0	18	0	0	25	0	34	0	0	15	22	0	0	51	14	0	13	0	0	0	21	0	388	0	0	109	0	110	103	147	104	99	15	135	27	16	0	20	21	65	55	166	0	24	0	0	23	0	0	78	0	30	0	55	0	0	17	0	0	0	0	0	0	0	64	140	77	84	94	32	0	0	0	14	61	68	0	26
ASV1675	No	NA	NA	NA	Bacteria	Proteobacteria	Gammaproteobacteria	Burkholderiales	Rhodocyclaceae	Sulfuritalea.3		0	0	0	75	0	0	0	70	0	42	0	0	66	44	30	24	22	0	0	0	0	0	0	0	0	0	0	0	0	24	0	0	26	0	55	0	28	71	11	0	0	0	21	0	0	0	64	0	48	0	0	82	0	0	0	0	0	0	0	0	0	0	0	0	0	0	0	18	0	0	0	0	0	0	0	0	0	0	0	0	0	0	0	0	0	0	0	0	0	0	0	0	0	0	0	0	0	0	0	0	0	0	0	0	0	0	0	0	0	0	0	0	0	0	0	0	0	0	0	0	0	0	0	0	0	0	0	0	0	0	0	0	0	0	26	0	0	0	0	0	0	0	0	0	0	34	0	0	40	53	102	62	0	50	0	0	0	25	0	0	0	27	0	0	0	0	0	0	0	0	0	0	0	0	0	0	0	0	0	0	0	0	0	0	0	61	0	0	31	0	0	0	0	0	28	0	0	0
ASV1676	No	NA	NA	NA	Bacteria	Planctomycetota	Planctomycetes	Planctomycetales	uncultured	uncultured.240	uncultured_bacterium	41	48	0	34	0	0	0	0	0	37	0	0	0	62	19	71	0	36	0	0	0	0	32	32	0	0	0	0	0	0	0	0	0	0	0	0	213	0	0	21	0	0	23	0	19	0	0	61	0	0	36	0	0	0	10	0	0	0	0	0	47	0	0	0	0	0	0	0	32	42	0	0	0	17	0	0	0	0	32	0	0	47	0	0	20	0	0	0	22	0	0	0	0	0	0	27	20	0	0	0	0	0	106	93	0	115	42	73	80	0	68	0	0	0	0	0	0	0	0	20	41	76	0	0	23	15	11	0	69	29	50	0	0	0	0	0	0	0	0	0	0	33	0	0	20	0	21	0	24	0	0	30	0	19	15	16	0	0	0	36	25	11	22	0	0	0	0	19	0	23	0	0	0	0	0	0	0	0	0	0	0	0	0	20	40	0	0	0	0	35	0	0	0	0	0	0	80	66
ASV1677	No	NA	NA	NA	Bacteria	Bacteroidota	Bacteroidia	Cytophagales	Spirosomaceae	Arcicella.2	uncultured_bacterium	0	0	0	0	0	0	0	0	6	0	0	24	0	0	101	38	0	0	16	0	0	0	0	0	0	0	0	0	0	0	0	0	0	0	0	0	0	0	0	0	0	0	0	0	0	0	0	0	0	0	0	0	0	0	0	0	0	0	0	0	0	0	0	0	0	0	0	0	0	0	0	0	0	0	0	0	0	0	0	0	0	0	0	0	0	0	0	0	0	0	0	0	0	0	0	0	0	0	0	0	0	0	0	0	0	0	0	0	0	0	0	0	0	0	0	0	0	0	0	0	0	0	0	0	0	0	0	0	0	0	0	0	216	14	0	0	0	0	2976	2684	0	0	0	400	0	0	17	0	0	0	0	0	0	0	0	0	0	0	0	241	0	0	0	0	0	0	0	0	0	0	26	0	0	0	0	0	0	0	513	0	135	207	0	0	0	0	0	0	0	0	0	0	0	0	0	0	0	0
ASV1678	No	NA	NA	NA	Bacteria	Acidobacteriota	Vicinamibacteria	Vicinamibacterales	Vicinamibacteraceae	Vicinamibacteraceae.18		0	0	0	96	0	0	0	0	0	92	0	0	58	0	0	0	0	0	0	0	0	0	0	0	0	0	16	23	39	0	0	0	0	0	59	18	0	24	0	47	0	0	20	0	0	0	0	12	0	8	0	0	0	0	0	0	0	0	0	14	0	0	0	4	0	33	0	31	58	101	108	160	0	66	48	126	55	0	0	21	0	0	0	0	0	8	5	0	10	0	0	0	0	0	0	180	35	0	0	121	0	234	18	0	0	15	0	122	0	7	0	227	0	0	0	0	27	31	0	89	72	73	0	43	59	0	82	96	48	17	10	7	0	70	0	0	0	0	0	0	9	3	106	0	0	12	0	0	20	42	8	13	0	0	0	20	0	0	15	66	16	16	17	12	0	0	8	27	0	37	45	14	0	0	0	0	0	0	0	0	0	0	0	13	37	35	9	48	117	8	0	0	0	0	0	14	12	8
ASV1679	No	NA	NA	NA	Bacteria	Bacteroidota	Bacteroidia	Cytophagales	Cyclobacteriaceae	Algoriphagus	uncultured_Bacteroidetes	0	0	0	0	0	0	20	0	0	0	0	73	0	0	0	0	0	0	4	6	4	0	0	0	0	0	0	0	0	0	0	0	0	0	0	0	0	0	9	0	0	0	0	0	16	24	0	3	0	29	25	0	0	0	0	0	0	0	28	9	0	0	0	15	0	0	0	0	0	15	0	0	107	0	0	3	0	49	76	260	40	234	41	170	96	124	73	396	124	1521	9	7	0	64	28	10	0	0	0	0	73	0	22	62	69	37	35	20	120	10	83	0	804	528	29	32	0	948	0	0	68	0	0	0	0	0	5	0	23	0	0	89	0	0	61	16	14	0	2	0	37	175	0	0	82	3	51	0	0	0	0	0	264	0	0	0	24	0	7	4	26	0	92	49	0	0	23	0	0	23	4	21	47	25	0	0	29	0	0	86	0	0	3	48	14	0	0	3	0	9	107	16	0	25	0	38	23	186
ASV1680	No	NA	NA	NA	Bacteria	Proteobacteria	Gammaproteobacteria	Burkholderiales	Sutterellaceae	AAP99.9	uncultured_bacterium	13	296	541	0	448	0	0	19	61	21	6	12	10	19	39	0	0	0	0	17	0	149	198	127	101	0	15	0	0	0	0	32	0	76	0	0	0	0	0	0	395	31	16	179	0	0	0	0	36	0	0	0	27	0	0	26	0	0	30	0	52	100	125	0	17	0	0	0	0	0	0	0	0	0	0	0	0	0	0	37	0	0	0	0	10	0	0	0	0	0	0	0	0	0	0	0	0	15	0	0	0	0	0	0	0	0	0	0	0	0	0	0	0	24	0	0	0	0	0	0	0	0	0	0	0	0	0	0	0	0	10	0	164	0	0	0	0	372	100	112	0	0	0	48	0	33	0	0	27	35	49	84	0	0	64	0	0	0	4	0	8	0	0	0	0	0	0	15	0	0	89	0	0	0	0	287	0	0	168	17	62	55	0	22	0	0	29	0	21	23	0	23	0	20	0	13	0	0
ASV1681	No	NA	NA	NA	Bacteria	Bacteroidota	Bacteroidia	Sphingobacteriales	NS11-12_marine_group	group.30	metagenome	0	0	0	0	0	0	27	0	0	0	27	21	0	0	0	4	0	0	9	12	5	0	0	0	0	0	4	0	0	0	0	0	0	0	0	0	0	0	16	0	0	0	0	0	25	64	0	16	0	94	19	0	0	0	0	0	0	0	37	0	0	0	0	44	0	0	0	10	12	14	0	0	32	0	0	0	0	6	97	22	14	64	13	30	72	65	69	49	27	0	12	0	0	11	5	17	0	0	0	0	42	20	35	85	34	12	39	52	68	0	69	0	41	44	0	26	0	143	0	5	21	0	0	0	0	0	0	0	33	0	0	5	0	0	0	0	0	0	0	0	0	57	0	0	7	0	0	0	0	0	0	0	14	0	0	0	0	0	0	32	0	0	6	10	0	0	0	0	0	9	19	4	0	0	0	0	14	0	0	3	0	0	0	0	9	0	0	0	14	10	4	0	0	0	0	0	23	19
ASV1682	No	NA	NA	NA	Bacteria	Planctomycetota	Planctomycetes	Pirellulales	Pirellulaceae	Blastopirellula.4		0	0	0	0	0	0	0	0	0	0	0	0	0	0	0	0	0	0	0	0	0	0	0	0	0	0	0	0	0	0	0	0	0	0	0	0	0	0	0	0	0	0	0	0	0	0	0	0	0	0	0	0	0	0	0	0	0	0	0	0	0	0	0	0	0	0	0	0	165	0	0	18	0	0	75	0	0	0	0	0	0	0	0	0	0	0	0	0	0	0	0	0	0	0	0	4	249	84	18	38	0	16	0	0	0	0	0	0	0	0	0	70	0	0	0	0	0	0	0	0	0	71	120	54	5	0	0	0	0	0	0	0	0	0	0	0	0	0	0	0	0	0	0	0	0	0	0	0	0	0	0	0	0	0	0	0	0	0	0	0	0	0	0	0	0	0	0	0	0	0	0	0	0	0	0	0	0	0	0	0	0	0	0	0	0	0	0	0	0	0	0	0	0	0	0	0	0	0
ASV1683	No	NA	NA	NA	Bacteria	Proteobacteria	Alphaproteobacteria	Rhizobiales	Xanthobacteraceae	unknown.167		0	0	0	0	0	0	0	9	5	0	0	0	0	0	0	0	0	0	0	0	30	0	0	0	0	17	23	0	0	0	207	7	0	0	0	0	0	0	0	0	10	12	0	0	0	0	0	0	0	0	0	0	0	0	0	0	0	0	0	0	0	0	0	0	0	14	0	15	0	0	12	0	0	0	0	0	15	0	0	0	0	0	0	0	0	0	0	0	0	0	0	0	0	11	0	0	0	0	0	0	0	0	0	0	0	0	0	0	0	28	0	0	0	0	0	0	0	0	0	0	0	0	0	0	0	0	0	27	0	0	0	0	27	7	0	0	0	16	392	11	0	0	8	60	0	0	8	0	0	0	0	0	0	0	0	0	0	0	0	6	0	0	0	0	0	0	0	0	0	0	0	0	0	0	0	0	10	0	0	0	0	0	0	0	0	0	0	0	0	0	0	0	0	0	0	0	0	0
ASV1684	No	NA	NA	NA	Bacteria	Bacteroidota	Bacteroidia	Flavobacteriales	Flavobacteriaceae	Flavobacterium.62		0	0	0	0	0	0	0	0	0	0	0	0	7	0	0	0	0	0	0	0	0	0	0	0	21	0	0	0	0	41	0	174	138	41	0	0	0	0	0	0	16	0	28	0	23	0	42	0	110	0	0	7	11	0	0	0	0	0	0	0	0	0	0	0	0	0	0	0	0	0	0	0	0	0	0	0	0	0	0	0	0	0	0	0	0	0	0	0	0	0	0	0	0	0	0	0	0	0	0	0	0	0	0	0	0	0	0	0	0	0	0	0	0	0	0	0	0	0	0	0	0	0	0	0	0	0	0	0	0	0	0	0	0	0	0	0	0	0	0	0	0	0	200	0	0	0	0	0	0	0	0	0	0	0	0	0	0	0	0	0	0	0	0	0	0	0	0	0	0	26	0	0	0	0	0	0	0	0	0	0	0	0	0	0	0	0	0	0	0	0	0	0	0	0	0	0	0	0
ASV1685	No	NA	NA	NA	Bacteria	Actinobacteriota	Acidimicrobiia	Microtrichales	Ilumatobacteraceae	group.31	uncultured_actinobacterium	0	0	0	0	0	35	372	0	0	0	58	284	0	0	0	0	0	0	96	155	17	0	0	0	0	0	0	0	0	0	28	0	0	0	0	0	51	0	180	0	0	0	0	0	134	194	0	152	0	399	161	0	0	0	0	0	0	0	84	44	0	0	0	182	0	0	49	0	0	139	0	0	0	0	0	0	0	73	238	71	73	557	178	143	385	351	143	262	131	22	138	55	44	81	83	56	0	0	0	0	190	0	124	352	251	288	143	206	288	140	325	0	163	364	263	143	115	414	78	103	44	0	0	0	0	0	0	0	166	62	57	128	0	0	65	43	208	0	0	0	123	154	0	0	89	5	122	0	20	0	7	9	188	0	0	0	222	5	103	34	156	5	81	82	0	0	84	74	0	122	0	32	11	116	0	0	59	0	0	60	0	0	67	10	77	0	0	5	0	24	22	21	0	174	0	38	205	180
ASV1686	No	NA	NA	NA	Bacteria	Proteobacteria	Gammaproteobacteria	Burkholderiales	Methylophilaceae	Methylotenera.45	uncultured_bacterium	0	0	0	0	0	0	0	0	0	0	0	0	0	0	0	0	0	0	0	16	0	0	0	0	0	0	0	0	0	0	0	0	0	0	0	0	0	0	0	0	0	0	0	0	0	48	0	20	0	0	0	0	0	0	0	0	0	0	0	0	0	0	0	0	0	0	0	0	0	0	0	0	0	0	0	0	0	0	0	0	0	0	0	0	0	0	0	0	0	0	0	0	0	0	0	0	0	0	0	0	0	0	0	0	0	0	0	0	0	0	0	0	0	0	0	0	0	0	0	0	0	0	0	0	0	0	0	0	0	152	0	58	0	0	68	41	40	0	0	0	111	53	0	0	19	30	110	0	0	0	0	0	45	0	0	0	0	0	93	0	0	0	0	44	0	0	66	74	0	0	0	147	13	123	0	0	22	0	0	57	0	0	61	0	38	0	0	0	0	26	0	0	0	81	0	12	0	19
ASV1687	No	NA	NA	NA	Bacteria	Bacteroidota	Bacteroidia	Flavobacteriales	Flavobacteriaceae	Flavobacterium.63		0	0	0	0	0	0	0	0	0	0	0	0	0	0	10	0	0	0	0	0	0	0	0	0	0	5	13	0	0	0	0	0	0	0	0	0	0	0	0	0	0	0	0	0	0	0	0	0	0	0	0	0	0	0	0	0	0	0	0	0	0	0	0	0	0	0	0	0	0	0	0	0	0	0	0	0	0	0	0	0	0	0	0	0	0	0	0	0	0	0	0	0	0	0	0	0	0	0	0	0	0	0	0	0	0	0	0	0	0	0	0	0	0	0	0	0	0	0	0	0	0	0	0	0	0	0	0	0	0	0	0	0	0	0	0	0	33	0	0	0	0	0	0	0	13	5	0	0	0	0	6	0	0	0	0	0	0	0	0	0	61	0	18	0	0	0	45	6	0	0	0	50	0	33	0	0	0	0	0	9	0	0	23	38	52	0	41	7	0	76	0	124	0	12	0	0	0	0
ASV1688	No	NA	NA	NA	Bacteria	Proteobacteria	Gammaproteobacteria	Burkholderiales	Nitrosomonadaceae	MND1.14		0	0	0	0	0	0	0	0	0	0	0	0	0	0	0	0	0	0	0	0	0	0	0	0	0	0	0	0	0	0	0	0	0	0	16	0	0	70	0	0	0	0	0	0	0	0	0	0	0	0	0	0	0	0	0	77	0	0	0	0	0	0	0	0	0	0	16	0	76	0	0	0	0	0	0	0	0	0	0	0	0	44	0	28	0	0	60	22	0	0	47	34	0	15	0	0	90	0	0	39	0	0	0	26	0	55	0	76	0	0	0	0	16	36	69	109	0	20	64	41	0	0	0	0	0	0	0	0	43	0	0	0	0	0	0	0	0	0	0	0	0	0	41	0	0	0	0	0	0	0	0	0	0	33	0	0	0	0	0	41	0	0	0	13	0	0	0	0	0	0	0	0	0	0	0	0	0	0	0	0	0	0	0	0	0	0	0	0	0	0	0	0	0	0	0	0	0	0
ASV1689	No	NA	NA	NA	Bacteria	Proteobacteria	Gammaproteobacteria	Xanthomonadales	Xanthomonadaceae	Arenimonas.14		20	0	0	0	0	0	0	0	0	0	0	0	0	0	0	0	0	0	0	0	0	49	115	245	0	0	0	0	0	0	0	0	0	0	0	0	0	0	13	0	0	0	0	0	0	7	0	0	0	0	0	0	0	0	0	0	0	0	0	0	33	105	83	0	0	0	0	0	0	0	0	0	0	0	0	0	0	0	0	0	0	0	0	0	0	0	0	0	0	0	0	0	0	0	0	0	0	0	0	0	0	0	0	0	0	0	0	0	0	0	0	0	0	0	0	0	0	0	0	0	0	0	0	0	0	0	0	0	0	0	0	0	0	0	0	0	0	0	0	0	0	0	0	0	0	0	0	0	0	0	0	0	0	0	0	0	0	0	0	0	0	0	0	0	0	0	0	0	0	0	0	0	0	0	0	0	0	0	0	0	0	0	0	0	0	0	0	4	0	0	0	0	0	15	0	0	0	0
ASV1690	No	NA	NA	NA	Bacteria	Bacteroidota	Bacteroidia	Flavobacteriales	Flavobacteriaceae	Flavobacterium.64		0	776	684	0	651	108	20	199	0	0	0	0	20	0	272	90	0	0	0	0	0	35	17	53	0	38	176	0	0	0	0	0	0	0	0	0	0	0	0	0	41	53	0	137	0	0	0	0	15	26	0	0	0	34	0	0	0	0	0	0	22	18	18	0	63	0	0	0	0	0	0	0	0	0	0	0	25	0	0	0	0	0	0	0	0	0	0	0	0	0	0	0	0	0	0	0	0	0	0	0	0	0	0	0	0	0	0	0	0	0	0	0	0	0	0	0	0	0	0	0	0	0	0	0	0	0	0	0	0	0	0	0	0	0	0	0	28	0	35	25	0	0	0	21	0	0	15	0	0	0	0	0	0	0	0	0	34	0	0	0	23	0	0	0	0	0	0	0	0	0	0	0	0	25	0	0	0	0	0	0	0	0	0	0	0	0	0	0	0	44	22	22	0	0	0	14	0	0
ASV1691	No	NA	NA	NA	Bacteria	Proteobacteria	Gammaproteobacteria	Burkholderiales	Comamonadaceae	Leptothrix.21		0	0	0	0	0	0	0	0	0	0	0	0	0	0	0	0	0	0	0	0	0	0	0	0	0	0	0	0	0	0	0	0	0	0	0	0	0	0	0	0	0	0	0	0	0	0	0	0	0	0	0	0	0	0	0	0	0	0	0	0	0	0	0	0	0	0	0	0	0	29	0	0	88	0	0	25	0	0	0	0	18	60	51	0	36	58	0	53	40	0	44	33	44	0	0	0	0	0	0	0	26	0	0	34	123	86	57	35	21	50	41	0	0	55	43	43	27	189	0	0	27	0	0	0	0	0	0	0	32	0	0	0	0	0	0	0	0	0	0	0	0	0	0	0	0	0	0	0	0	0	0	0	0	0	0	0	0	0	0	0	0	0	0	0	0	0	0	0	0	0	0	0	0	0	0	0	0	0	0	0	0	0	0	0	0	0	0	0	0	0	0	0	0	0	0	0	45	0
ASV1692	No	NA	NA	NA	Bacteria	Bacteroidota	Bacteroidia	Chitinophagales	Chitinophagaceae	unknown.168		0	0	0	0	0	0	13	0	0	0	0	0	0	0	0	0	0	0	0	0	0	0	0	0	0	0	0	0	0	0	0	0	0	0	0	0	0	0	0	0	0	0	0	0	0	0	6	0	0	0	0	0	0	0	0	0	0	0	0	0	0	0	0	0	0	0	0	0	0	11	0	0	0	0	0	0	0	0	0	34	0	0	0	0	0	0	0	0	15	22	0	0	0	0	0	0	0	0	74	0	0	0	0	0	0	0	0	5	0	0	0	0	7	8	0	26	0	0	260	6	0	0	0	0	0	0	0	0	0	0	7	0	0	0	0	0	0	0	0	0	19	0	5	0	0	0	0	0	0	0	0	0	21	0	0	0	0	0	0	0	0	0	0	0	24	29	0	0	30	4	0	0	0	0	52	0	0	4	0	0	0	0	0	0	0	0	0	0	0	5	7	0	0	0	0	0	0	16
ASV1693	No	NA	NA	NA	Bacteria	Proteobacteria	Gammaproteobacteria	PLTA13	PLTA13	PLTA13.2		0	0	0	0	0	0	0	0	0	0	0	0	0	0	0	0	0	0	0	0	0	0	0	0	0	0	0	0	0	0	0	0	0	0	0	0	0	0	0	0	0	0	0	0	0	0	0	0	0	0	0	0	0	0	0	0	0	0	0	0	0	0	0	0	0	0	0	0	0	0	0	0	0	36	0	61	0	41	0	0	0	0	0	0	0	0	0	0	0	0	0	106	0	0	0	0	31	0	0	0	0	0	60	0	0	24	0	0	0	0	0	0	0	0	0	0	0	0	90	0	0	112	0	0	0	0	0	0	276	0	0	0	0	0	0	0	0	0	0	0	0	0	0	0	0	0	0	0	0	0	0	0	0	0	0	0	0	0	0	0	0	0	0	0	0	0	0	0	0	0	0	0	0	0	0	0	0	0	0	0	0	0	0	0	0	0	0	0	0	0	0	0	0	0	0	0	0	0
ASV1694	No	NA	NA	NA	Bacteria	Planctomycetota	OM190	OM190	OM190	OM190.3	uncultured_bacterium	0	0	0	0	0	0	0	0	0	0	0	0	0	0	0	5	0	0	0	0	0	0	0	0	0	0	0	0	0	0	0	0	0	0	0	0	0	0	0	0	0	0	0	0	0	0	0	0	0	0	0	0	0	0	0	0	0	0	0	0	0	0	0	0	0	0	0	0	45	0	0	0	0	0	0	0	0	0	0	0	0	0	0	0	0	0	0	0	0	0	0	7	0	0	0	0	78	48	36	27	10	0	0	0	0	0	0	0	0	0	0	0	0	0	0	0	0	0	0	0	0	109	87	60	0	0	0	0	0	0	0	0	0	0	0	0	0	0	0	0	0	0	0	0	0	0	0	0	0	0	0	0	0	7	0	0	0	0	0	0	0	0	0	0	0	0	0	0	0	0	0	0	0	0	0	0	0	0	0	0	0	0	0	0	0	0	0	0	0	0	0	0	0	0	0	0	0	0
ASV1695	No	NA	NA	NA	Bacteria	Desulfobacterota	Desulfuromonadia	Geobacterales	Geobacteraceae	Geobacter.7		0	0	0	0	0	0	0	0	0	0	0	0	0	0	0	0	0	0	0	33	0	0	0	0	0	0	0	0	0	0	0	0	0	0	0	0	0	0	0	0	0	0	0	0	0	0	0	0	0	0	21	0	0	0	0	0	0	0	0	112	11	0	0	0	0	0	10	0	0	0	0	0	0	0	0	26	27	0	0	0	0	6	0	0	0	0	0	0	0	0	0	0	0	0	0	0	0	0	0	0	0	0	0	0	0	0	0	0	0	0	0	0	0	10	0	0	0	31	0	0	0	0	0	0	0	0	0	26	0	0	0	0	0	0	0	0	0	0	0	0	0	0	0	0	0	0	0	0	0	0	0	0	0	0	0	0	0	0	0	0	0	0	11	0	0	0	0	0	0	0	0	0	0	0	0	0	0	0	0	0	0	0	0	0	0	0	0	0	0	0	0	0	0	0	0	0	0	0
ASV1696	No	NA	NA	NA	Bacteria	Deinococcota	Deinococci	Deinococcales	Deinococcaceae	Deinococcus.5		0	0	10	0	0	17	0	6	0	0	58	13	0	0	0	4	0	0	0	0	0	0	0	0	0	0	0	19	0	0	0	0	0	2	0	0	0	3	0	0	0	11	0	8	52	0	0	0	0	0	0	0	0	5	0	5	0	0	0	9	0	0	0	0	0	10	0	9	0	0	122	22	0	0	0	0	0	0	0	0	0	0	0	0	0	0	0	0	0	0	0	0	0	0	0	0	0	0	0	0	0	0	0	0	0	0	0	0	0	0	0	0	0	0	0	0	0	0	0	0	0	0	0	0	0	0	0	0	0	0	0	0	20	0	4	0	0	0	0	0	26	0	0	0	0	0	0	0	0	0	0	0	0	0	0	0	0	0	0	0	0	0	0	0	25	9	0	0	0	0	21	0	11	0	36	0	0	95	420	0	28	16	0	0	0	0	0	0	0	0	13	0	0	0	0	0	0	0
ASV1697	No	NA	NA	NA	Bacteria	Proteobacteria	Gammaproteobacteria	Burkholderiales	Nitrosomonadaceae	Ellin6067.42		0	0	0	0	0	0	0	0	0	0	0	0	0	0	0	0	0	0	0	0	0	0	0	0	65	0	0	0	0	0	0	0	0	103	0	46	0	0	0	84	0	0	0	0	0	0	0	0	0	0	0	0	0	0	0	0	0	0	0	0	0	0	0	0	0	0	0	0	0	0	0	0	0	0	0	0	187	0	0	0	0	0	0	0	0	0	0	0	0	0	0	0	0	0	0	0	0	28	23	0	0	0	0	0	0	0	0	0	0	0	0	0	0	0	0	0	0	0	0	0	0	0	59	72	0	0	7	155	0	0	0	0	0	158	0	0	0	0	0	0	0	0	0	0	0	0	0	0	0	0	0	0	0	0	0	0	0	0	0	0	0	0	0	0	0	0	0	0	0	0	0	0	0	0	0	0	0	0	0	0	0	0	0	0	0	0	0	0	0	0	0	0	0	0	0	0	0	0
ASV1698	No	NA	NA	NA	Bacteria	Bdellovibrionota	Bdellovibrionia	Bacteriovoracales	Bacteriovoracaceae	unknown.169		0	0	0	0	0	0	0	0	0	0	0	0	0	0	7	0	0	39	0	282	0	0	0	0	0	0	0	0	0	2	0	0	3	0	0	16	0	4	0	0	0	0	0	0	0	0	0	0	0	0	0	3	5	31	21	8	68	0	0	0	0	0	0	0	7	0	3	0	0	0	0	0	0	0	0	0	0	0	0	15	3	0	0	0	0	0	28	0	0	0	0	0	0	2	0	0	0	0	0	0	3	0	28	0	0	8	0	0	0	0	6	0	19	29	2	0	0	0	0	0	0	0	0	0	0	0	0	0	0	0	0	0	0	0	0	0	0	0	0	0	0	0	0	0	0	0	0	3	0	0	3	0	0	0	0	0	0	4	0	0	0	0	0	0	0	6	0	0	0	0	0	0	0	0	0	0	0	0	0	0	0	0	0	0	5	0	2	0	0	0	0	0	0	0	0	0	0	0
ASV1699	No	NA	NA	NA	Bacteria	Bacteroidota	Bacteroidia	Chitinophagales	Chitinophagaceae	uncultured.241	uncultured_Chitinophagaceae	135	18	0	0	17	0	0	0	0	10	0	0	0	0	0	27	0	0	0	0	0	0	6	13	0	36	32	0	0	0	0	0	0	0	0	0	0	27	0	0	0	0	0	0	0	0	7	0	0	0	0	0	0	0	0	37	0	0	0	76	0	17	0	0	72	42	20	60	0	0	0	0	0	0	0	0	0	0	0	0	0	0	0	0	0	0	0	0	0	0	0	0	0	0	0	0	0	0	0	0	0	0	0	0	0	0	0	0	0	0	0	0	0	0	0	0	0	0	0	0	0	0	0	0	0	0	0	0	0	0	0	0	17	0	0	0	0	108	0	0	0	0	6	13	0	11	0	0	0	0	0	0	0	0	0	0	0	0	0	0	0	7	5	0	0	4	0	0	0	0	0	0	0	0	0	72	0	0	0	0	0	24	0	0	0	0	0	0	0	6	0	0	0	0	0	0	0	0
ASV1700	No	NA	NA	NA	Bacteria	Proteobacteria	Gammaproteobacteria	Burkholderiales	Comamonadaceae	unknown.170		0	0	0	0	0	0	0	0	0	0	0	0	0	0	0	0	0	0	0	0	0	0	0	0	0	0	0	0	0	0	0	0	0	0	0	0	0	0	0	0	0	0	0	0	0	0	0	0	0	0	0	0	0	0	0	0	0	0	0	0	0	0	0	0	0	0	0	0	0	0	0	0	0	0	0	0	0	0	0	0	0	0	0	0	0	0	0	0	0	0	0	0	0	0	0	0	0	8	0	0	0	0	0	0	0	0	0	0	0	0	0	0	0	0	0	0	0	0	0	0	0	0	0	0	0	0	0	0	0	0	0	0	0	0	5	0	0	0	0	0	0	0	587	0	0	31	0	674	60	17	0	34	0	2403	0	0	0	366	8	8	642	997	7	12	0	0	35	8	0	0	0	14	0	9	0	0	21	0	0	0	0	0	15	20	27	650	129	29	62	116	0	68	20	0	355	0	0	0
ASV1701	No	NA	NA	NA	Bacteria	Proteobacteria	Alphaproteobacteria	Rhizobiales	A0839	A0839	uncultured_sludge	0	0	0	0	0	0	0	0	17	0	0	0	0	0	0	0	0	0	0	0	0	0	0	0	0	0	0	0	0	0	0	0	0	0	0	0	0	0	0	0	0	0	0	0	0	0	0	0	0	0	0	0	0	0	0	0	0	0	0	0	0	0	0	0	0	0	0	0	0	0	119	191	0	56	83	100	75	0	0	0	0	0	0	0	0	0	17	0	0	0	0	0	0	0	0	0	22	5	15	11	1	188	0	0	0	0	0	0	0	0	0	178	0	0	0	0	53	0	0	0	0	45	3	19	34	29	0	62	24	0	0	0	0	78	0	0	0	0	0	0	0	0	0	0	0	0	0	0	0	0	0	0	0	0	0	0	0	0	0	38	0	0	0	0	0	0	0	0	0	0	0	0	0	0	0	0	0	0	0	0	0	0	0	0	0	0	0	0	0	0	0	0	0	0	0	0	0	0
ASV1702	No	NA	NA	NA	Bacteria	Chloroflexi	Anaerolineae	SBR1031	A4b	A4b	uncultured_soil	0	0	0	0	0	4	0	0	0	0	0	0	0	0	0	0	0	0	5	3	0	0	0	0	0	0	0	0	0	0	0	0	0	0	0	0	0	0	0	3	0	0	0	0	0	0	0	0	0	0	0	6	0	0	0	0	0	0	0	13	0	0	0	0	0	0	0	12	0	29	0	0	3	0	54	25	25	5	0	0	7	0	0	6	10	6	0	0	0	0	0	0	0	0	16	124	0	0	0	16	0	0	0	17	0	0	37	0	0	20	0	0	0	21	20	16	0	0	0	104	31	25	0	0	28	32	25	39	0	0	0	0	2	0	5	0	0	0	0	0	0	0	28	0	0	0	0	0	0	0	0	0	0	0	0	4	0	0	0	0	0	0	0	0	0	44	0	0	0	0	0	0	0	0	0	0	0	0	0	0	0	0	0	0	0	0	0	0	5	0	0	0	0	0	6	0	74	0
ASV1703	No	NA	NA	NA	Bacteria	Proteobacteria	Gammaproteobacteria	Burkholderiales	Comamonadaceae	Rhodoferax.59		0	0	0	0	0	0	0	0	0	0	0	0	0	0	0	0	0	0	0	0	0	0	0	0	0	0	0	0	0	0	0	0	0	0	0	0	0	0	0	0	0	0	0	0	0	0	0	0	0	0	0	0	0	0	0	0	0	0	0	0	0	0	0	0	0	0	0	0	0	33	0	0	0	0	0	69	25	0	0	0	0	0	0	0	0	0	0	0	0	0	0	0	0	0	0	115	0	0	0	0	0	0	0	0	0	0	0	26	0	0	0	17	0	0	0	0	0	0	0	64	60	0	0	0	95	0	56	0	0	0	0	0	0	0	0	0	0	0	0	0	0	0	0	0	0	0	0	0	0	0	0	0	0	0	0	0	0	0	0	0	0	0	0	0	0	0	0	0	0	0	0	0	0	0	0	0	0	0	0	0	0	0	0	0	0	0	0	0	0	0	0	0	0	0	0	0	0	0
ASV1704	No	NA	NA	NA	Bacteria	Planctomycetota	Planctomycetes	Planctomycetales	Rubinisphaeraceae	SH-PL14.1	uncultured_planctomycete	0	32	7	76	15	7	0	106	28	11	0	0	40	75	18	0	48	10	28	0	32	31	65	102	63	23	47	0	0	51	0	160	63	281	47	0	0	196	13	0	107	16	37	21	0	0	167	0	119	0	0	0	35	117	102	18	65	0	0	67	17	0	31	0	206	83	0	0	0	0	0	28	31	0	0	0	0	0	0	71	0	0	0	0	0	0	0	0	0	46	0	0	0	0	0	0	0	0	0	0	0	0	0	0	19	0	0	0	0	0	0	0	0	0	0	0	0	0	0	0	0	11	0	0	0	0	0	0	0	0	16	60	63	35	0	110	0	0	49	0	48	53	23	10	18	55	0	0	103	79	27	50	51	38	44	14	0	38	34	48	32	38	26	0	0	0	19	56	0	23	42	0	16	39	0	107	24	0	0	76	75	96	16	124	118	0	99	122	97	180	37	120	39	45	0	0	0	0
ASV1705	No	NA	NA	NA	Bacteria	Proteobacteria	Gammaproteobacteria	Burkholderiales	Comamonadaceae	Polaromonas.31		0	0	0	0	0	0	0	0	0	0	0	0	0	0	0	0	0	0	0	0	0	0	0	0	0	0	0	0	0	0	0	0	0	0	0	0	0	0	0	0	0	0	0	0	0	0	0	0	0	0	0	0	0	0	0	0	0	0	0	0	0	0	0	0	0	0	0	0	0	0	0	0	0	0	0	0	0	0	0	0	0	0	0	0	0	0	0	0	48	0	129	161	97	0	53	0	0	0	0	0	0	0	11	0	125	131	0	47	58	63	66	0	41	69	56	104	179	0	0	0	307	0	0	0	0	0	0	0	0	0	0	0	0	0	0	0	0	0	0	0	0	0	0	0	0	0	0	0	0	0	0	0	0	0	0	0	0	0	0	0	0	0	0	0	0	0	0	0	0	0	0	0	0	0	0	0	0	0	0	0	0	0	0	0	0	0	0	0	0	0	0	0	0	0	0	0	0	0
ASV1706	No	NA	NA	NA	Bacteria	Proteobacteria	Alphaproteobacteria	Rhizobiales	A0839	A0839.1	uncultured_bacterium	0	0	0	0	0	0	0	0	15	21	0	0	20	77	0	0	0	16	0	0	0	0	0	0	45	0	0	0	0	37	18	0	0	70	145	0	0	111	0	16	0	0	0	0	0	0	0	0	0	0	0	60	21	0	0	113	0	0	0	0	0	0	0	0	0	0	0	0	0	0	0	0	0	0	0	0	0	0	0	0	0	0	0	0	0	0	0	0	0	0	0	0	0	0	0	0	0	0	0	0	0	0	0	0	0	0	0	0	0	0	0	0	0	0	0	0	0	0	0	0	0	0	0	0	0	0	0	0	0	0	0	0	0	0	0	0	0	0	0	0	0	0	0	0	0	0	0	0	0	0	0	0	0	0	0	0	0	0	0	0	0	0	0	0	0	0	0	0	0	0	0	0	0	0	0	0	0	0	0	0	0	0	0	0	0	0	0	0	0	0	0	0	0	0	0	0	0	0
ASV1707	No	NA	NA	NA	Bacteria	Proteobacteria	Alphaproteobacteria	Rhizobiales	Hyphomicrobiaceae	uncultured.242	metagenome	8	0	0	0	0	0	0	0	13	0	0	0	8	39	9	9	28	0	0	0	0	0	0	0	34	0	0	0	0	0	19	7	21	45	38	50	0	64	0	104	0	0	7	0	0	0	13	0	0	9	0	14	7	0	0	43	0	0	0	0	0	0	0	0	0	0	0	0	128	0	21	17	0	0	26	0	0	0	0	0	0	0	0	0	0	0	0	0	0	0	0	0	0	0	0	0	98	171	81	113	9	47	0	0	0	0	0	0	0	0	0	0	0	0	0	0	0	0	0	0	0	77	97	107	0	0	11	0	0	0	0	0	0	0	0	0	0	0	0	0	0	0	0	0	0	0	0	0	0	0	0	0	0	0	0	0	0	0	0	0	0	0	0	0	0	0	0	0	0	0	0	0	0	5	0	6	0	0	0	0	0	0	0	0	7	0	0	0	8	0	0	0	0	0	0	0	0	0
ASV1708	No	NA	NA	NA	Bacteria	Desulfobacterota	Desulfuromonadia	Geobacterales	Geobacteraceae	Geobacter.8	uncultured_bacterium	0	0	0	0	0	0	0	0	0	0	0	0	0	0	0	0	0	0	0	0	0	0	0	0	0	0	0	0	0	0	0	0	0	0	0	0	0	0	0	0	0	0	0	0	0	0	0	0	0	0	0	0	0	0	0	0	0	0	0	0	0	0	0	0	0	0	0	0	214	22	28	0	0	282	267	67	80	0	0	0	0	0	0	0	0	0	0	0	0	0	0	0	0	0	0	116	0	0	0	298	0	6	14	0	0	0	0	0	0	0	0	14	0	0	10	16	0	0	0	74	33	0	0	0	605	146	104	108	18	0	0	0	0	0	0	0	0	0	0	0	0	0	0	0	0	0	0	0	0	0	0	0	0	0	0	0	0	0	0	0	0	0	0	0	0	0	0	0	0	0	0	0	0	0	0	0	0	0	0	0	0	0	0	0	0	0	0	0	0	0	0	0	0	0	0	0	0	0
ASV1709	No	NA	NA	NA	Bacteria	Proteobacteria	Gammaproteobacteria	Burkholderiales	Oxalobacteraceae	unknown.171		0	0	0	0	0	0	0	0	0	0	0	0	31	8	0	0	0	0	0	0	0	0	0	12	0	0	0	0	5	0	8	29	38	0	0	60	0	0	0	5	0	0	0	0	0	0	0	0	0	0	0	0	0	0	0	0	0	0	8	0	0	0	0	0	0	0	0	0	0	0	0	0	0	0	0	0	0	0	0	0	0	0	0	0	0	0	0	0	0	0	0	0	0	0	0	0	0	4	0	0	0	0	0	0	0	0	0	0	0	0	0	0	0	0	0	0	0	0	0	0	0	0	15	9	0	0	0	0	0	0	43	0	0	0	0	0	0	0	0	0	0	0	15	0	0	0	0	147	17	0	0	0	0	134	0	0	0	16	0	0	31	47	0	0	0	0	0	0	0	0	0	0	0	0	0	0	0	0	0	0	0	0	0	0	0	106	11	0	0	0	0	18	9	0	32	0	0	0
ASV1710	No	NA	NA	NA	Bacteria	Verrucomicrobiota	Verrucomicrobiae	Pedosphaerales	Pedosphaeraceae	unknown.172		0	0	0	34	0	14	0	0	0	0	12	6	0	0	0	11	0	9	0	17	20	0	0	0	0	0	0	45	89	0	0	0	0	0	0	0	0	0	0	0	0	0	0	0	0	0	0	0	0	20	0	0	0	0	0	0	0	0	14	37	0	0	0	0	0	51	43	126	0	0	0	0	0	0	0	0	0	0	0	0	0	0	0	0	0	0	0	0	0	0	0	0	0	0	0	0	0	0	0	0	0	0	0	0	0	0	0	0	0	0	0	0	0	0	0	0	0	0	0	0	0	0	0	0	0	0	0	0	0	0	0	0	0	0	0	0	0	0	0	0	0	0	0	0	0	5	0	0	0	0	0	0	0	8	0	0	0	0	0	0	0	0	0	0	0	0	0	0	0	0	0	0	0	0	0	0	0	0	0	0	0	0	0	0	0	0	0	36	0	0	0	0	0	0	0	0	0	0
ASV1711	No	NA	NA	NA	Bacteria	Proteobacteria	Gammaproteobacteria	Burkholderiales	Comamonadaceae	unknown.173		0	0	0	48	0	0	0	0	13	13	0	0	0	0	0	17	8	0	0	0	0	0	0	0	0	0	0	0	0	13	35	145	53	9	42	0	0	227	0	0	77	0	164	0	0	0	0	0	88	0	0	38	66	0	122	19	0	0	0	0	0	0	0	0	0	0	0	0	0	0	0	0	0	0	0	0	0	0	0	0	0	0	0	0	0	0	0	0	0	0	0	0	0	0	0	0	0	0	0	0	0	0	0	0	0	0	0	0	0	0	0	0	0	0	0	0	0	0	0	0	0	0	0	0	0	0	0	0	0	0	0	0	0	0	0	0	0	0	0	0	0	0	0	0	0	0	0	0	0	0	0	0	0	0	0	0	0	0	0	0	0	0	0	0	0	0	0	0	0	0	0	0	0	0	0	0	0	0	0	0	0	0	0	0	0	0	0	0	0	0	0	0	0	0	0	0	0	0
ASV1712	No	NA	NA	NA	Bacteria	Proteobacteria	Gammaproteobacteria	Burkholderiales	Gallionellaceae	unknown.174		0	11	0	0	0	0	0	0	0	0	0	0	0	0	0	0	0	0	10	0	42	0	0	0	0	0	0	7	0	0	0	0	0	0	0	0	0	0	111	0	0	0	0	0	0	0	0	22	0	52	338	0	0	9	0	0	0	214	0	0	0	0	0	0	0	9	12	0	0	0	0	0	0	0	0	0	0	0	0	0	0	0	0	0	0	0	0	0	0	0	0	0	0	0	0	0	0	0	0	0	0	0	0	0	0	0	0	0	0	0	0	0	0	0	0	0	0	0	0	0	0	0	0	0	0	0	0	0	0	0	0	0	0	0	0	0	17	0	0	0	35	0	0	0	8	0	27	0	29	13	30	10	0	0	0	0	19	0	0	0	16	0	0	8	0	0	0	0	0	0	0	0	0	45	0	0	0	0	0	0	0	0	0	0	0	0	0	0	0	0	0	0	0	10	7	0	0	0
ASV1713	No	NA	NA	NA	Bacteria	Proteobacteria	Alphaproteobacteria	Sphingomonadales	Sphingomonadaceae	unknown.175		0	0	0	0	0	0	0	0	0	0	0	0	0	0	0	0	0	0	0	0	0	0	0	0	0	0	0	0	0	0	0	0	0	0	0	0	0	0	0	0	0	0	0	0	0	0	0	0	0	0	0	0	0	0	0	0	0	0	0	0	0	0	0	0	0	11	0	0	0	0	0	67	0	19	26	28	33	0	0	0	0	0	0	5	0	0	0	0	0	0	0	0	0	0	0	0	0	0	0	0	11	257	0	0	0	0	13	0	0	0	0	179	0	0	0	0	0	0	0	0	0	0	0	0	40	0	0	25	0	0	25	0	0	0	0	0	0	0	0	0	0	0	42	15	0	0	0	0	0	0	0	0	0	10	0	0	0	0	0	0	15	8	0	0	0	0	0	23	0	0	0	0	0	0	0	0	0	0	0	0	102	120	0	0	0	0	0	0	0	0	0	0	0	0	0	28	0	0
ASV1714	No	NA	NA	NA	Bacteria	Bacteroidota	Bacteroidia	Chitinophagales	Chitinophagaceae	Terrimonas.14		7	34	0	75	0	31	84	107	63	36	25	109	27	30	39	76	133	49	18	78	0	11	10	12	59	40	28	56	28	40	0	60	103	45	90	44	180	130	103	92	41	0	35	23	50	111	101	96	25	152	108	76	15	171	51	54	89	0	91	17	65	7	6	39	55	47	24	29	0	0	0	0	49	19	0	14	24	0	0	0	0	16	17	15	0	0	0	0	0	18	0	0	0	0	19	0	41	241	360	0	0	0	0	0	0	0	0	0	0	0	9	0	0	0	0	0	0	0	0	0	0	39	164	241	0	22	44	0	0	0	0	33	0	24	0	0	38	6	0	0	31	40	66	0	0	128	66	29	219	114	185	152	30	40	102	69	0	67	50	37	48	33	41	0	0	0	34	49	0	0	0	0	26	47	0	0	28	0	0	32	0	0	0	68	124	45	66	72	125	142	0	74	22	85	60	70	0	0
ASV1715	No	NA	NA	NA	Bacteria	Gemmatimonadota	Gemmatimonadetes	Gemmatimonadales	Gemmatimonadaceae	Gemmatimonas.23	uncultured_bacterium	24	0	0	0	0	0	0	21	16	15	0	0	0	0	0	0	0	0	0	0	0	0	0	0	23	0	0	0	0	0	0	0	0	0	0	0	0	15	0	0	0	0	0	0	0	0	26	0	0	0	0	0	0	0	13	0	0	0	0	0	0	0	0	0	0	0	0	0	0	0	0	0	0	0	0	0	0	0	0	0	0	9	0	0	0	0	0	0	0	0	0	0	0	0	0	0	0	0	0	0	6	0	0	0	0	0	0	0	0	0	0	0	0	0	0	0	0	0	0	0	0	0	0	0	0	0	0	0	0	0	0	0	0	99	0	0	0	0	0	0	0	0	0	0	0	0	0	0	0	0	0	0	0	0	0	0	0	0	0	0	0	0	0	0	0	0	0	0	0	0	0	0	0	0	0	0	0	0	0	0	0	0	0	0	0	0	0	0	0	0	0	0	0	0	0	0	0	0
ASV1716	No	NA	NA	NA	Bacteria	Proteobacteria	Alphaproteobacteria	Rhizobiales	Rhizobiales_Incertae_Sedis	uncultured.243		46	71	65	116	90	46	524	87	56	112	32	115	57	189	103	69	53	92	11	49	76	0	0	0	87	77	189	260	281	73	28	31	46	63	114	89	159	192	60	208	115	88	68	75	22	56	84	20	83	213	92	141	51	47	40	125	28	0	60	108	0	0	0	50	147	211	176	329	19	105	272	144	36	46	38	62	19	0	36	80	29	72	50	0	73	36	71	32	26	122	44	35	18	33	32	18	48	54	18	35	56	245	18	31	91	77	36	45	59	60	19	240	24	22	51	21	0	44	0	55	72	52	26	60	61	0	58	17	68	209	179	190	224	152	87	85	80	88	199	57	136	173	1026	31	69	108	176	31	120	118	100	90	165	87	46	107	124	79	208	191	212	155	173	210	169	528	261	288	169	470	366	260	44	261	72	116	174	129	93	77	97	173	28	75	122	115	107	124	112	131	42	84	60	31	189	226	67	119
ASV1717	No	NA	NA	NA	Bacteria	Proteobacteria	Gammaproteobacteria	Burkholderiales	Comamonadaceae	Rhodoferax.60		0	0	0	0	0	0	0	0	0	0	0	0	0	0	0	0	0	0	0	0	0	0	0	0	0	0	0	0	0	0	0	0	0	0	0	0	0	0	9	0	0	0	0	0	0	0	0	0	0	0	0	0	0	0	0	0	0	0	0	0	0	0	0	0	0	0	0	0	0	0	0	0	0	0	0	34	0	15	10	9	0	49	41	28	0	0	0	39	38	0	0	0	0	0	0	0	0	0	0	0	18	0	0	0	19	10	0	23	0	0	34	0	0	0	0	0	0	0	0	0	350	0	0	0	0	0	0	0	0	0	0	21	0	0	0	0	0	0	0	0	21	0	0	0	0	0	0	0	0	0	0	0	7	0	0	0	0	0	12	0	0	0	0	13	0	0	0	0	0	0	0	0	0	0	0	0	0	0	0	0	0	0	0	12	8	0	0	0	0	0	18	0	0	19	0	0	13	6
ASV1718	No	NA	NA	NA	Bacteria	Bacteroidota	Bacteroidia	Cytophagales	Microscillaceae	uncultured.244	metagenome	0	0	0	46	0	0	0	28	10	0	0	0	21	66	3	17	9	10	0	0	0	0	6	0	18	0	0	0	0	92	6	44	44	22	38	14	0	36	0	0	0	0	10	0	0	0	11	0	25	0	0	12	29	13	27	8	5	0	0	0	0	0	0	0	24	0	0	0	0	0	0	0	0	0	7	0	27	0	0	0	0	0	0	0	0	0	0	0	0	0	0	0	0	0	0	0	0	0	0	0	0	0	0	0	0	0	0	0	0	0	0	13	0	0	0	0	0	0	0	0	0	0	0	0	0	13	0	0	0	0	0	0	0	0	0	0	0	0	0	0	0	0	0	0	0	0	0	16	24	0	6	15	0	6	0	16	0	16	0	0	11	0	0	0	0	0	0	0	0	0	0	0	0	0	0	0	0	0	0	0	0	0	0	0	0	10	0	0	0	0	0	0	11	0	0	0	0	0
ASV1719	No	NA	NA	NA	Bacteria	Proteobacteria	Alphaproteobacteria	Rhizobiales	Beijerinckiaceae	FukuN57.3	uncultured_bacterium	0	0	0	271	0	0	0	32	0	32	0	0	56	9	8	20	0	0	0	0	0	0	0	0	0	0	0	0	0	23	0	0	22	0	45	0	0	30	0	0	193	0	251	0	38	0	126	0	116	0	0	33	70	0	53	0	13	0	0	0	0	0	0	0	0	0	0	0	0	0	0	0	0	0	0	0	0	0	0	0	0	0	0	0	0	0	0	0	0	0	0	0	0	0	0	0	0	0	0	0	0	0	0	0	0	0	0	0	0	0	0	0	0	0	0	0	0	0	0	0	0	0	0	0	0	0	0	0	0	0	0	0	0	0	0	0	0	0	0	0	0	0	0	0	0	0	0	0	0	0	0	0	0	0	0	0	0	0	0	0	16	0	0	0	0	0	0	0	0	0	0	0	0	0	0	0	0	0	0	0	0	0	0	0	0	0	0	0	0	0	0	0	0	0	0	0	0	0
ASV1720	No	NA	NA	NA	Bacteria	Proteobacteria	Alphaproteobacteria	Rhizobiales	Rhizobiales_Incertae_Sedis	uncultured.245		213	39	0	0	62	0	0	0	0	0	23	0	0	0	0	10	0	0	36	12	0	995	854	1208	0	45	32	0	0	0	74	4	0	0	0	0	0	0	75	0	54	0	0	35	0	262	0	55	0	68	116	0	0	0	0	0	0	0	0	11	692	1220	1601	0	84	50	0	0	0	0	0	0	0	0	0	0	0	0	0	6	0	6	0	27	6	7	0	0	0	0	0	0	0	7	0	0	0	0	0	0	0	0	0	0	0	0	0	0	0	0	0	0	0	0	0	0	0	34	0	0	0	0	0	0	0	0	0	0	0	0	0	32	0	0	0	29	0	24	0	0	0	0	0	0	35	0	43	0	0	0	0	0	0	0	0	0	228	0	47	0	0	0	22	0	0	0	45	0	0	0	0	50	14	27	0	18	13	0	0	0	0	0	0	26	0	5	0	0	0	0	0	0	0	123	0	0	0	0
ASV1721	No	NA	NA	NA	Bacteria	Bacteroidota	Bacteroidia	Sphingobacteriales	AKYH767	AKYH767.7	uncultured_Bacteroidetes	16	0	0	0	0	0	44	0	0	0	8	17	0	0	20	0	0	0	13	6	0	99	146	154	0	0	0	0	0	0	13	0	0	0	0	0	0	0	9	0	0	0	0	0	0	16	0	37	0	24	51	0	0	0	0	0	0	0	9	0	66	95	157	0	9	0	0	0	0	0	0	0	0	0	0	0	0	0	0	0	0	0	0	0	0	0	0	0	0	0	0	0	0	0	0	0	0	0	0	0	0	0	0	0	0	0	0	0	0	0	0	0	0	0	0	0	0	0	0	0	0	0	0	0	0	0	0	0	0	0	0	6	0	0	0	0	0	0	0	0	0	0	0	0	0	0	0	0	0	0	0	0	0	0	0	0	0	0	11	0	0	0	14	0	2	0	12	0	0	0	0	0	0	0	0	0	0	0	0	13	0	0	18	0	5	0	0	8	0	41	0	0	0	31	0	0	0	0
ASV1722	No	NA	NA	NA	Bacteria	Cyanobacteria	Cyanobacteriia	Oxyphotobacteria_Incertae_Sedis	Unknown_Family	KVSF5.7	uncultured_bacterium	0	0	0	20	0	0	0	0	0	13	0	0	29	32	0	55	0	0	0	0	0	0	0	0	0	0	0	0	0	0	0	0	0	0	0	0	0	35	0	0	0	0	0	0	0	0	9	0	0	0	0	7	83	9	804	0	8	0	0	0	0	0	0	0	0	0	0	0	0	0	0	0	0	0	0	0	0	0	0	0	0	0	0	0	0	0	0	0	0	0	0	0	0	0	0	0	0	0	0	0	0	0	0	0	0	0	0	0	0	0	0	0	0	0	0	0	0	0	0	0	0	0	0	0	0	0	0	0	0	0	0	0	0	0	0	0	0	0	0	0	0	0	0	0	0	202	0	0	105	18	13	19	0	0	21	0	0	0	0	0	0	0	0	0	0	0	0	0	0	0	0	0	0	0	0	0	0	0	0	0	0	0	0	4	0	0	21	9	0	19	0	0	0	0	0	0	0	0
ASV1723	No	NA	NA	NA	Bacteria	Bacteroidota	Bacteroidia	Chitinophagales	Chitinophagaceae	Sediminibacterium.3		0	8	0	0	0	20	27	15	0	0	11	20	0	0	10	0	0	0	30	13	0	0	0	22	0	0	17	12	0	0	0	0	0	0	0	5	0	0	0	0	0	0	0	0	10	0	19	30	0	0	26	0	0	18	0	17	16	0	48	13	0	7	0	25	0	8	17	0	0	0	0	0	0	0	0	0	0	11	0	23	0	0	0	0	11	0	0	0	0	0	0	0	0	0	0	0	0	0	0	0	0	0	10	0	0	0	0	6	7	4	0	0	0	0	0	0	0	0	0	0	0	0	0	0	0	0	0	0	0	0	24	23	0	0	0	0	39	0	8	0	36	16	23	0	0	13	30	0	17	8	9	17	18	11	0	0	0	0	69	108	207	11	264	8	0	0	108	66	0	9	0	43	39	115	0	0	7	0	0	178	0	0	32	171	109	0	50	22	30	80	89	103	0	41	0	19	0	0
ASV1724	No	NA	NA	NA	Bacteria	Proteobacteria	Gammaproteobacteria	Burkholderiales	Sutterellaceae	AAP99.10	uncultured_bacterium	0	0	0	0	0	0	0	0	0	0	0	0	0	0	0	0	0	0	0	0	0	0	0	37	0	0	0	0	0	0	0	0	0	0	0	0	0	0	0	0	32	29	0	0	0	0	0	0	0	0	0	0	0	0	0	0	0	0	0	0	0	0	0	0	0	0	0	0	0	0	0	0	0	0	0	0	0	0	0	0	0	0	0	0	0	0	0	0	0	0	0	0	0	0	0	0	0	0	0	0	0	0	0	0	0	0	0	0	0	0	0	0	0	0	0	0	0	0	0	0	0	0	0	0	0	0	0	0	0	74	0	0	0	0	0	0	0	0	0	0	0	0	75	0	0	0	0	0	0	0	0	0	0	176	0	0	0	0	41	0	28	142	17	14	0	0	0	0	0	74	0	0	0	0	0	0	0	0	0	0	0	0	0	0	0	0	0	0	0	0	0	0	0	0	0	0	0	0
ASV1725	No	NA	NA	NA	Bacteria	Acidobacteriota	Blastocatellia	Blastocatellales	Blastocatellaceae	unknown.176		8	365	191	0	125	0	0	0	0	0	0	0	0	0	16	0	0	0	0	0	0	18	0	5	0	15	5	0	2	0	0	0	0	0	0	0	0	0	0	0	15	54	0	70	0	0	0	0	0	0	0	0	0	0	0	0	0	0	0	0	0	37	15	0	15	0	1	10	0	0	0	0	0	0	0	0	0	0	0	0	0	0	0	0	0	0	0	0	0	0	0	0	0	0	0	0	0	0	0	0	0	0	0	0	0	0	0	0	0	0	0	0	0	0	0	0	0	0	0	0	0	0	0	0	0	0	0	0	0	0	6	0	0	0	0	0	0	15	0	0	0	0	0	0	0	0	0	0	0	13	0	0	0	0	0	0	0	0	0	0	0	0	0	0	0	18	0	0	0	13	0	0	0	0	0	8	0	0	0	0	0	0	0	0	0	0	0	0	0	15	0	0	0	14	0	13	0	0
ASV1726	No	NA	NA	NA	Bacteria	Gemmatimonadota	Gemmatimonadetes	Gemmatimonadales	Gemmatimonadaceae	uncultured.246		72	0	0	0	0	0	0	0	0	0	0	0	0	0	0	0	0	0	0	0	0	0	0	0	0	0	0	0	0	0	142	0	0	0	0	20	0	0	24	0	0	55	0	30	0	0	0	0	0	0	0	0	0	0	0	0	0	0	0	0	0	0	0	0	0	0	0	0	0	0	0	0	0	0	0	0	0	0	0	0	0	0	0	0	0	0	0	0	0	0	0	0	0	0	0	0	0	0	0	0	0	0	0	0	0	0	0	0	0	0	0	0	0	0	0	0	0	0	0	0	0	0	0	0	0	0	0	0	0	0	0	17	0	0	0	0	27	0	0	19	0	0	0	0	0	0	0	0	0	0	0	0	0	0	0	0	0	0	0	0	0	0	0	0	0	0	0	0	0	0	0	0	0	0	0	0	0	0	139	0	0	41	0	0	0	0	0	0	0	0	0	0	0	0	0	39	0	0
ASV1727	No	NA	NA	NA	Bacteria	Proteobacteria	Gammaproteobacteria	Burkholderiales	Nitrosomonadaceae	Ellin6067.43	uncultured_beta	0	19	0	59	0	0	0	161	257	254	0	0	583	39	0	32	209	0	0	51	0	204	233	351	270	0	0	0	0	0	40	296	122	307	0	129	0	42	0	90	59	0	245	0	0	0	121	0	129	0	0	63	263	0	98	0	0	0	0	0	271	302	316	0	0	0	0	0	0	26	0	0	0	0	0	0	0	0	177	0	0	0	0	0	0	0	0	0	0	0	0	0	0	0	0	0	0	0	0	0	0	0	0	0	0	0	0	0	0	0	13	0	0	0	0	0	0	0	0	0	0	0	0	0	0	0	0	0	0	0	0	0	0	0	0	0	0	0	0	0	0	0	0	0	0	170	0	431	297	71	62	127	0	68	1004	429	0	110	0	0	0	0	0	0	0	0	0	0	0	0	0	0	0	0	0	0	0	0	0	0	0	0	0	0	0	263	98	397	0	57	0	47	329	0	347	0	0	0
ASV1728	No	NA	NA	NA	Bacteria	Bacteroidota	Bacteroidia	Cytophagales	Spirosomaceae	Lacihabitans.1	uncultured_bacterium	0	0	0	0	0	0	0	0	0	0	0	0	0	0	0	0	0	0	0	0	0	0	0	0	0	0	0	0	0	14	0	0	0	0	0	0	0	0	0	0	0	0	0	0	5	0	0	0	0	0	0	0	0	0	0	0	0	0	0	8	0	0	0	4	0	0	0	0	0	0	0	11	0	0	3	0	0	41	3	19	0	0	6	0	29	24	123	0	0	0	0	0	0	22	27	0	0	0	0	0	0	0	0	0	0	0	0	0	9	0	0	0	0	0	0	0	0	0	0	19	6	0	0	0	0	0	0	0	0	0	19	0	44	0	7	0	0	0	178	26	0	0	40	0	0	0	5	0	0	0	0	0	0	0	0	0	0	0	0	338	135	11	15	0	0	0	21	16	0	0	82	0	20	10	0	0	15	0	0	0	0	0	0	231	23	0	40	22	24	15	88	45	0	0	0	10	0	0
ASV1729	No	NA	NA	NA	Bacteria	Proteobacteria	Alphaproteobacteria	Rhizobiales	Hyphomicrobiaceae	Pedomicrobium.2		0	0	0	0	55	0	14	0	0	0	0	19	0	0	0	0	0	0	0	13	0	67	107	85	0	0	0	0	0	0	0	0	0	0	0	0	0	0	0	0	0	0	0	0	0	58	0	0	0	41	6	0	0	0	0	0	0	0	0	55	94	106	115	0	0	0	0	0	0	0	0	0	0	0	0	0	0	0	0	0	0	0	0	0	0	0	0	0	0	0	0	0	0	0	0	0	0	0	0	0	0	0	0	0	0	0	0	0	0	0	0	0	0	0	0	0	0	0	0	0	0	0	0	0	0	0	0	0	0	0	0	0	0	0	0	0	0	0	0	0	0	0	0	0	0	0	0	0	0	0	0	0	0	0	0	0	0	0	0	0	0	0	0	0	0	0	0	0	0	0	0	0	0	0	0	0	0	0	0	19	0	0	0	0	0	0	0	0	0	0	0	0	0	0	0	0	0	0
ASV1730	No	NA	NA	NA	Bacteria	Bacteroidota	Bacteroidia	Cytophagales	Hymenobacteraceae	Hymenobacter.13	uncultured_Bacteroidetes	0	0	0	10	0	0	0	0	0	0	6	0	0	0	0	0	0	0	0	0	0	0	0	0	0	0	0	0	0	0	0	0	0	0	0	0	0	0	0	0	0	0	0	0	10	0	0	0	0	0	0	0	0	0	0	0	0	0	0	0	0	0	0	0	0	0	0	0	0	0	61	4	0	0	0	0	0	0	0	0	0	0	0	0	0	0	0	0	0	0	0	0	0	0	0	0	0	0	0	0	0	0	0	0	0	0	0	0	0	0	0	0	0	0	0	0	0	0	0	0	0	0	0	0	0	0	0	0	0	0	0	0	0	0	0	0	0	0	0	0	0	0	0	0	0	0	0	0	0	0	0	0	0	0	0	0	0	0	0	0	0	0	0	0	44	42	0	0	113	0	0	0	0	0	80	0	4	252	0	0	0	0	0	0	0	0	0	0	0	0	0	0	0	0	0	0	0	0
ASV1731	No	NA	NA	NA	Bacteria	Chloroflexi	JG30-KF-CM66	JG30-KF-CM66	JG30-KF-CM66	JG30-KF-CM66.1		0	0	0	0	0	0	0	0	0	0	0	16	0	0	0	0	0	0	19	13	0	0	0	0	0	0	0	0	0	0	0	0	0	0	0	0	0	0	0	0	0	0	0	0	0	0	0	0	0	0	0	0	0	0	0	0	0	0	30	0	0	0	0	0	0	0	0	0	0	50	0	0	17	11	0	28	0	0	0	10	15	13	19	10	14	19	21	13	14	0	18	0	0	21	10	39	0	0	0	0	72	0	11	25	11	21	46	18	12	0	0	0	0	16	0	0	0	0	0	49	0	0	0	0	0	0	12	0	15	0	0	9	0	0	17	0	31	0	0	0	22	11	35	0	48	0	88	0	0	0	0	0	48	0	0	0	186	0	0	21	0	0	0	13	0	0	0	26	0	0	0	0	0	8	0	0	16	0	0	11	0	0	8	12	13	0	0	0	19	0	0	12	0	27	0	0	20	23
ASV1732	No	NA	NA	NA	Bacteria	Planctomycetota	Planctomycetes	Planctomycetales	Rubinisphaeraceae	uncultured.247		0	0	0	37	0	26	136	104	0	26	20	186	58	97	63	60	0	26	0	91	15	0	0	0	50	14	25	55	150	0	18	27	35	72	45	46	124	83	100	95	0	0	27	0	72	21	37	78	38	156	61	58	50	82	0	90	32	0	133	20	0	0	0	124	12	59	79	156	56	734	0	50	156	223	63	266	248	207	1531	306	377	951	826	291	437	458	777	786	763	101	409	243	158	209	286	828	67	65	0	69	561	65	364	523	518	982	631	845	736	696	386	95	148	770	691	1703	293	635	96	430	195	137	59	31	110	199	195	289	444	217	66	47	0	47	46	58	61	0	0	0	52	161	131	0	83	85	63	34	62	95	95	55	159	91	94	48	76	104	88	159	198	75	67	196	0	0	83	112	0	173	68	78	31	158	0	0	38	0	0	47	44	0	0	41	119	98	54	64	72	67	40	36	28	55	88	52	1470	328
ASV1733	No	NA	NA	NA	Bacteria	Proteobacteria	Gammaproteobacteria	Burkholderiales	Sutterellaceae	AAP99.11	uncultured_bacterium	0	0	0	0	0	0	0	0	0	0	0	0	0	0	0	0	0	0	0	0	0	0	0	0	0	0	56	0	0	0	0	0	0	0	0	0	0	0	0	0	0	0	85	0	0	0	0	0	0	0	0	0	0	0	0	0	54	0	0	0	0	0	0	0	58	26	0	0	0	0	0	0	0	0	0	0	0	0	0	0	0	0	0	0	0	0	0	0	0	0	0	0	0	0	0	0	0	0	0	0	0	0	0	0	0	0	0	0	0	0	0	0	0	0	0	0	0	0	0	0	0	0	0	0	0	0	0	0	0	0	0	0	41	0	0	0	0	258	0	0	0	0	0	0	0	233	0	0	114	61	91	89	0	0	240	148	0	0	0	0	0	0	0	0	0	0	0	0	0	0	26	0	0	0	0	131	0	0	0	0	0	0	0	0	0	0	120	115	0	0	0	0	226	0	0	0	0	0
ASV1734	No	NA	NA	NA	Bacteria	Proteobacteria	Gammaproteobacteria	Burkholderiales	Comamonadaceae	Polaromonas.32		0	0	0	0	0	0	268	0	0	0	154	270	0	0	0	0	0	0	0	0	0	0	0	0	0	0	0	0	0	0	0	0	0	0	0	0	0	0	425	0	0	0	0	0	253	1282	0	105	0	206	398	0	0	0	0	0	0	0	0	0	0	0	0	168	0	0	0	0	0	240	0	0	62	0	0	0	0	862	566	83	803	3253	1304	2359	2037	1373	243	2910	3150	484	544	0	0	575	208	161	0	0	0	0	1328	0	506	1365	3610	2150	631	1065	1270	492	5964	0	2618	2471	437	470	0	2189	0	275	127	0	0	0	0	0	0	0	2387	277	0	296	0	0	137	70	197	0	0	0	140	96	0	0	137	0	282	0	0	0	0	0	86	0	0	0	41	0	125	0	0	0	75	58	0	0	175	176	0	145	0	241	71	170	0	0	72	0	0	182	0	0	109	0	97	0	0	0	0	47	0	60	0	127	0	0	521	97
ASV1735	No	NA	NA	NA	Bacteria	Proteobacteria	Gammaproteobacteria	Burkholderiales	Oxalobacteraceae	Actimicrobium.1	uncultured_bacterium	12	0	0	0	0	0	0	0	0	0	0	4	0	0	0	0	0	0	18	29	0	0	0	8	0	0	0	0	0	0	0	0	0	0	0	0	0	0	0	0	0	0	0	0	0	18	0	0	0	0	0	0	0	0	0	0	0	0	7	0	0	0	0	0	0	0	0	0	0	0	0	0	0	0	0	0	0	0	0	0	0	0	0	0	7	0	0	0	0	0	0	0	0	0	0	0	0	0	0	0	0	0	0	0	0	0	0	0	0	0	0	0	0	0	0	0	0	0	0	0	0	0	0	0	0	0	0	0	0	34	0	7	0	0	51	21	90	0	0	0	43	9	0	0	35	0	145	0	0	0	0	0	0	0	0	0	35	0	0	0	0	0	0	14	0	0	12	0	0	0	0	12	0	0	0	0	0	0	0	0	0	0	22	0	0	0	0	0	0	0	0	19	0	27	0	0	0	0
ASV1736	No	NA	NA	NA	Bacteria	Proteobacteria	Alphaproteobacteria	Acetobacterales	Acetobacteraceae	Rhodovastum.3	uncultured_bacterium	0	22	0	44	0	9	8	6	0	0	8	21	0	0	0	5	17	0	251	4	0	64	66	51	0	14	27	12	0	0	0	0	0	3	0	0	0	0	16	0	7	0	3	5	0	40	0	12	3	14	43	0	0	13	0	0	0	0	10	13	28	65	75	17	39	16	0	0	0	0	0	0	0	0	0	0	0	5	0	7	6	21	0	0	6	0	0	0	0	0	0	0	0	0	0	0	0	0	0	0	7	0	0	0	0	0	0	0	0	0	0	0	0	6	0	0	0	0	0	0	0	0	0	0	0	0	0	0	0	0	0	4	6	10	0	0	10	14	6	0	6	0	0	0	0	0	0	0	0	10	6	9	5	0	0	0	0	0	9	3	10	0	17	0	0	0	0	15	0	0	0	0	7	11	0	0	8	0	0	33	0	0	0	8	0	0	6	5	0	0	6	0	3	45	0	13	0	0
ASV1737	No	NA	NA	NA	Bacteria	Proteobacteria	Gammaproteobacteria	Burkholderiales	Comamonadaceae	Rhodoferax.61		38	8	0	7	0	0	0	25	0	0	0	0	0	0	46	18	0	7	0	0	0	0	0	0	18	0	0	0	0	0	0	0	0	0	0	38	0	20	0	138	11	0	0	0	0	0	0	0	0	0	0	28	0	0	17	20	0	0	0	0	0	0	0	0	0	0	0	0	0	0	0	0	0	0	0	0	0	0	0	0	0	0	0	0	0	0	0	0	0	0	0	0	0	0	0	0	0	0	0	0	0	0	0	0	0	0	0	0	0	0	0	0	0	0	0	0	0	0	0	0	0	0	0	0	0	0	0	0	0	0	0	0	13	0	0	0	0	81	0	0	0	0	0	0	0	48	0	0	28	0	29	18	0	0	37	0	0	0	0	0	0	0	0	0	0	0	23	0	0	0	0	0	0	0	0	45	0	0	0	0	0	0	0	0	0	0	22	21	13	10	0	0	0	0	0	0	0	0
ASV1738	No	NA	NA	NA	Bacteria	Bacteroidota	Bacteroidia	Chitinophagales	Saprospiraceae	uncultured.248	uncultured_bacterium	0	0	0	41	0	6	0	0	0	0	0	0	106	0	9	31	0	0	0	0	0	0	0	0	0	0	0	0	0	0	0	0	0	0	0	76	0	15	0	0	0	0	66	0	0	0	20	0	0	0	0	0	105	0	33	0	23	0	0	0	0	0	0	0	0	0	0	0	0	0	0	0	0	0	0	0	0	0	0	0	0	0	0	0	0	0	0	0	0	0	0	0	0	0	0	0	0	0	0	0	0	0	0	0	0	0	0	0	0	0	0	0	0	0	0	0	0	0	0	0	0	0	0	0	0	0	0	0	0	0	0	0	0	0	0	0	0	0	0	0	0	0	0	0	0	46	0	0	0	6	5	0	0	34	12	0	0	0	0	0	0	0	0	0	0	0	0	0	0	0	0	0	0	0	0	0	0	0	0	0	0	0	0	0	0	11	45	4	0	12	0	18	0	0	0	0	0	0
ASV1739	No	NA	NA	NA	Bacteria	Acidobacteriota	Blastocatellia	Pyrinomonadales	Pyrinomonadaceae	RB41.6		0	0	0	0	0	0	0	0	0	0	0	0	0	0	0	0	0	0	0	0	0	0	0	0	0	0	0	0	0	0	0	0	0	0	0	0	0	0	0	0	0	0	0	0	0	0	0	0	0	0	0	0	0	0	0	0	0	0	0	0	0	0	0	0	0	24	23	11	164	33	20	47	7	157	215	261	40	0	78	0	8	29	22	0	14	0	38	13	16	0	12	56	20	17	58	37	27	0	0	62	33	224	15	29	29	38	76	19	35	44	24	99	19	29	101	168	44	49	53	38	202	74	0	30	205	21	209	23	55	0	0	0	0	0	0	0	0	0	0	0	0	0	52	0	0	0	0	0	0	0	0	0	0	6	0	0	0	0	14	20	92	0	0	24	5	39	6	19	0	0	0	0	0	0	0	0	0	8	0	0	14	25	5	0	0	0	0	0	6	0	0	0	0	0	0	0	35	0
ASV1740	No	NA	NA	NA	Bacteria	Proteobacteria	Alphaproteobacteria	Rhizobiales	Rhizobiaceae	uncultured.249		32	19	22	0	56	12	0	0	126	46	0	24	12	0	20	24	42	7	15	0	0	123	248	394	115	15	115	36	0	0	13	401	153	186	0	100	0	0	14	13	43	27	0	17	8	0	14	81	23	18	0	0	0	118	164	10	103	0	0	0	120	231	294	0	54	13	34	14	0	0	0	0	0	0	0	0	0	0	0	0	0	0	0	0	0	0	0	0	0	0	0	0	0	0	0	0	0	0	0	0	0	0	0	0	0	0	0	0	0	0	0	0	0	0	0	0	0	0	0	0	0	0	0	0	0	0	0	0	0	0	37	16	0	0	16	86	15	444	0	10	0	0	23	6	14	40	24	11	52	44	9	12	0	183	0	0	0	0	13	17	32	39	0	0	0	0	9	49	0	26	13	11	0	0	0	214	25	0	214	20	27	0	8	19	39	30	173	136	64	98	15	167	45	11	0	18	0	0
ASV1741	No	NA	NA	NA	Bacteria	Proteobacteria	Alphaproteobacteria	Sphingomonadales	Sphingomonadaceae	Novosphingobium.9		20	23	0	8	0	152	50	6	12	9	94	99	0	6	225	59	0	70	41	175	32	0	0	0	4	0	6	8	9	10	10	0	0	0	4	3	186	19	101	6	0	0	0	0	165	58	0	183	3	203	47	3	3	250	42	21	259	289	282	225	0	0	0	102	3	9	9	22	0	53	0	2	122	6	20	30	7	47	27	90	125	284	66	118	168	145	91	216	204	320	133	56	36	120	36	0	31	19	0	0	113	68	59	121	327	375	36	60	93	298	437	57	294	267	78	37	30	309	0	50	92	0	1	3	2	0	7	8	148	416	108	1051	1	43	658	306	859	33	54	18	248	498	239	0	361	177	627	0	141	93	121	129	424	132	69	7	491	0	826	273	474	90	587	402	51	141	1458	1346	0	673	89	1076	1120	1525	20	32	324	16	789	1448	4	1	399	442	533	22	353	87	132	405	359	1329	0	745	44	188	182	266
ASV1742	No	NA	NA	NA	Bacteria	Proteobacteria	Alphaproteobacteria	Rhizobiales	A0839	A0839.2	uncultured_bacterium	0	0	0	0	0	0	0	0	0	0	0	0	0	0	0	0	0	0	0	0	0	0	0	0	0	0	0	0	0	0	0	0	0	0	0	0	0	0	0	0	0	0	0	0	0	0	0	0	0	0	0	0	0	0	0	0	0	0	0	0	0	0	0	0	0	0	0	0	224	0	0	0	0	0	0	0	0	0	10	0	0	0	0	0	0	0	0	0	0	0	0	0	0	0	0	0	591	175	46	471	32	0	0	0	0	0	0	0	0	0	0	0	0	0	0	0	0	0	0	0	0	137	407	43	0	0	0	0	0	0	0	0	0	0	0	0	0	0	0	0	0	0	0	0	0	0	0	0	0	0	0	0	0	0	0	0	0	0	0	1	0	0	0	0	0	0	0	0	0	0	0	0	0	0	0	0	0	0	0	0	0	0	0	0	0	0	0	0	0	0	0	0	0	0	0	0	0	0
ASV1743	No	NA	NA	NA	Bacteria	Chloroflexi	P2-11E	P2-11E	P2-11E	P2-11E.2	uncultured_bacterium	0	0	0	0	0	0	0	0	0	0	0	0	0	0	0	0	0	0	0	0	0	0	0	0	0	0	0	0	0	0	0	0	0	0	0	0	0	0	0	0	0	0	0	0	0	0	0	0	0	0	0	0	0	0	0	0	0	0	0	0	0	0	0	0	0	0	0	0	35	206	0	0	0	103	9	306	10	15	41	0	31	48	47	0	33	0	48	0	40	0	91	37	77	14	26	120	13	0	6	17	47	0	44	65	56	115	218	0	70	84	65	0	38	93	138	204	63	29	0	123	37	20	0	11	133	0	89	10	74	0	0	0	0	0	0	0	0	0	0	0	0	0	25	0	0	0	0	0	0	0	0	0	0	0	0	0	0	0	0	0	17	0	0	0	0	19	0	0	0	0	0	0	0	0	0	0	0	0	0	0	0	0	0	0	0	0	0	0	0	0	0	0	0	0	0	0	267	0
ASV1744	No	NA	NA	NA	Bacteria	Bacteroidota	Bacteroidia	Flavobacteriales	Flavobacteriaceae	Flavobacterium.65		0	0	0	0	0	0	0	0	0	0	0	0	0	0	0	0	0	7	0	0	0	0	0	0	7	0	0	0	0	0	0	11	0	0	0	8	0	0	0	0	0	0	0	0	0	0	0	0	0	0	0	0	0	0	0	0	17	0	0	0	0	0	0	0	0	0	0	0	0	0	0	0	0	0	0	0	0	9	0	0	0	0	0	0	0	0	0	0	0	0	13	0	0	306	0	0	42	0	0	0	0	0	0	0	0	0	0	0	0	0	0	0	0	0	0	0	0	0	0	0	0	0	0	0	0	5	0	0	0	0	0	0	0	0	0	0	0	0	0	0	0	0	20	0	0	0	0	0	0	0	0	0	4	0	0	0	0	0	0	0	0	0	0	0	0	0	0	0	0	0	0	0	0	0	0	0	0	0	0	8	0	16	0	0	0	0	0	0	0	0	0	0	0	0	9	0	0	0
ASV1745	No	NA	NA	NA	Bacteria	Bacteroidota	Bacteroidia	Flavobacteriales	Flavobacteriaceae	Flavobacterium.66		61	520	513	0	626	0	0	0	0	0	0	0	0	0	60	0	0	0	10	0	0	13	0	0	0	148	495	0	0	0	0	0	0	0	0	0	0	0	0	0	0	0	0	0	0	0	0	0	0	0	0	0	0	0	0	0	0	34	0	0	7	19	52	0	24	0	0	0	0	0	0	0	0	0	0	0	0	0	0	0	0	0	0	0	0	0	0	0	0	0	0	0	0	0	0	0	0	0	0	0	0	0	0	0	0	0	0	0	0	0	0	0	0	0	0	0	0	0	0	0	0	0	0	0	0	0	0	0	0	7	0	0	0	0	10	0	0	0	0	0	0	0	0	0	0	0	17	0	0	0	0	0	0	0	0	0	0	0	0	0	0	0	13	0	0	0	0	0	0	0	0	11	0	11	0	0	0	0	0	13	0	0	0	0	0	0	0	0	0	0	0	0	0	10	0	0	0	0
ASV1746	No	NA	NA	NA	Bacteria	Planctomycetota	Planctomycetes	Planctomycetales	Schlesneriaceae	Schlesneria.6	uncultured_bacterium	0	0	0	44	0	10	104	0	0	0	0	68	0	0	0	0	0	0	151	0	0	0	0	0	0	0	0	18	12	13	0	0	0	0	0	0	51	36	46	0	0	0	0	0	63	0	0	0	0	51	192	0	0	20	0	0	0	0	42	73	0	0	0	84	0	0	27	31	0	0	0	0	37	0	0	0	0	0	36	80	26	39	13	53	40	23	30	165	126	0	12	0	0	24	0	0	0	0	0	0	32	0	0	30	0	0	0	48	19	0	0	0	49	74	0	58	0	159	0	0	24	0	0	0	0	0	0	0	0	0	50	248	142	24	0	56	170	0	92	16	97	219	48	0	91	16	126	0	38	17	9	17	213	18	0	0	72	0	77	77	149	9	45	117	3	0	57	155	0	66	167	107	49	51	0	0	50	0	0	118	0	0	127	189	257	0	80	71	63	203	51	136	0	192	14	118	0	372
ASV1747	No	NA	NA	NA	Bacteria	Proteobacteria	Gammaproteobacteria	Burkholderiales	Nitrosomonadaceae	Ellin6067.44		0	0	0	0	0	0	0	0	0	0	0	0	29	0	0	0	0	0	0	0	0	0	0	0	0	0	0	18	0	0	0	0	0	0	0	0	0	0	0	0	0	0	0	0	0	0	0	0	0	0	0	0	0	0	0	0	0	0	0	0	0	0	0	0	0	0	0	0	0	36	0	0	0	48	0	47	142	0	55	185	0	40	58	0	0	63	186	0	0	69	22	0	0	39	61	0	0	0	31	0	0	0	0	54	0	0	0	0	64	45	0	0	0	88	0	160	30	0	0	85	0	0	0	0	30	64	34	43	51	0	147	70	35	37	42	125	114	0	22	0	55	66	135	0	50	0	86	0	0	0	0	0	140	0	0	0	0	0	0	53	66	0	41	38	0	0	35	50	0	0	40	49	0	43	0	0	49	0	0	55	0	0	0	26	49	0	0	39	39	38	0	36	0	0	0	164	0	67
ASV1748	No	NA	NA	NA	Bacteria	Cyanobacteria	Cyanobacteriia	Leptolyngbyales	Leptolyngbyaceae	PCC-7430.6	uncultured_bacterium	0	0	52	48	28	0	0	10	0	0	0	0	0	0	0	0	179	0	0	120	52	0	0	0	0	0	0	0	0	81	0	0	17	0	52	0	0	0	0	0	0	0	22	0	0	0	47	0	27	0	0	0	0	0	0	0	0	0	0	215	0	0	0	0	0	0	0	0	0	0	0	0	0	0	0	0	0	0	0	54	13	0	0	0	26	0	16	0	0	31	0	0	0	34	0	0	0	0	0	0	64	0	0	3	0	0	0	0	0	0	0	0	18	0	0	0	0	27	0	0	0	0	0	0	0	0	0	0	0	0	0	0	0	0	0	0	0	0	0	0	0	0	0	0	0	0	16	0	0	0	0	0	0	0	0	0	0	0	49	0	0	0	31	0	0	15	0	30	0	0	0	0	23	5	0	0	0	0	0	72	0	0	0	0	0	0	0	0	0	0	22	0	0	26	0	0	0	519
ASV1749	No	NA	NA	NA	Bacteria	Verrucomicrobiota	Verrucomicrobiae	Chthoniobacterales	Chthoniobacteraceae	Chthoniobacter.15	Verrucomicrobia_bacterium	242	18	18	0	66	0	7	8	0	21	0	0	0	0	18	12	0	0	4	20	0	0	23	8	0	32	6	0	0	0	334	0	0	0	0	0	49	0	0	0	5	24	0	26	0	0	0	2	0	0	0	0	0	7	0	19	0	0	6	16	94	46	14	0	27	6	0	0	52	0	0	0	0	0	0	0	0	0	0	0	0	0	0	0	0	0	0	0	0	0	0	0	0	0	0	0	0	22	37	66	0	0	0	0	0	0	0	0	0	0	0	0	0	0	0	0	0	0	0	0	0	0	6	11	0	0	0	0	0	0	0	0	0	0	0	0	0	0	0	0	9	0	0	0	0	0	0	0	0	0	2	0	2	0	0	0	0	0	2	4	0	0	3	3	0	0	0	0	0	0	0	0	0	0	0	0	0	0	0	0	0	0	0	0	0	0	0	0	3	0	0	0	0	0	0	0	0	0
ASV1750	No	NA	NA	NA	Bacteria	Planctomycetota	Planctomycetes	Planctomycetales	Rubinisphaeraceae	uncultured.250	metagenome	0	0	0	0	0	0	0	0	0	0	0	0	0	0	0	0	0	0	0	0	0	0	0	0	0	0	0	0	0	0	0	0	0	0	0	0	0	0	0	0	0	0	0	0	0	0	0	0	0	0	0	0	0	0	0	0	10	0	0	0	0	0	0	0	0	0	0	0	0	0	0	0	0	0	0	16	0	0	76	0	0	66	27	62	21	0	0	40	39	0	0	0	0	14	0	0	0	0	0	0	0	0	0	0	0	0	0	0	0	0	59	0	0	49	23	0	0	0	0	0	0	0	0	0	0	0	0	0	0	0	0	34	0	0	50	0	0	0	0	0	29	42	0	0	0	0	22	0	0	0	0	0	65	0	0	0	99	0	0	0	28	0	0	21	0	0	42	0	0	0	0	22	0	34	0	0	0	0	0	35	0	0	36	28	36	0	0	16	0	0	0	0	0	58	0	0	0	51
ASV1751	No	NA	NA	NA	Bacteria	Desulfobacterota	Desulfuromonadia	Geobacterales	Geobacteraceae	Geobacter.9	uncultured_delta	0	0	0	0	0	0	0	0	0	0	0	0	0	0	0	0	0	0	0	0	0	0	0	0	0	0	0	0	0	0	0	0	0	0	0	0	0	0	0	0	0	0	0	0	0	0	0	0	0	0	0	0	0	0	0	0	0	0	0	0	0	0	0	0	0	0	0	0	11	85	0	0	0	16	55	91	106	0	0	0	0	0	0	0	0	0	0	0	0	0	0	0	0	0	0	468	0	0	0	9	0	0	40	0	0	11	0	0	0	0	0	0	0	0	0	0	0	0	0	672	22	0	0	0	99	17	46	98	35	0	0	0	0	0	0	0	0	0	0	0	0	0	0	0	0	0	0	0	0	0	0	0	0	0	0	0	0	0	0	0	0	0	0	0	0	0	0	0	0	0	0	0	0	0	0	0	0	0	0	0	0	0	0	0	0	0	0	0	0	0	0	0	0	0	0	0	0	0
ASV1752	No	NA	NA	NA	Bacteria	Bacteroidota	Bacteroidia	Chitinophagales	Chitinophagaceae	uncultured.251		0	0	0	0	0	0	29	0	0	0	0	105	0	0	0	54	0	0	0	0	0	0	0	0	0	0	0	33	44	0	0	0	0	0	0	0	0	0	0	0	0	0	0	0	0	0	0	0	0	58	0	0	0	0	0	0	0	0	24	32	0	0	0	36	0	0	34	0	0	21	0	0	0	0	0	0	0	8	106	56	20	51	60	36	141	69	88	64	54	34	40	31	0	23	7	25	0	0	0	0	32	0	41	115	66	79	78	15	54	82	37	0	46	92	117	68	0	35	0	16	0	0	0	0	0	0	0	0	68	35	45	18	55	19	9	0	25	0	50	0	109	40	0	0	0	0	16	0	12	0	0	0	52	0	0	0	0	0	60	71	87	0	51	42	291	560	48	29	168	12	104	13	7	14	67	0	46	456	0	0	53	69	11	0	14	0	17	0	9	13	23	35	0	0	0	106	125	54
ASV1753	No	NA	NA	NA	Bacteria	Chloroflexi	KD4-96	KD4-96	KD4-96	KD4-96.7	uncultured_bacterium	0	0	0	0	0	0	0	0	0	0	0	0	22	0	0	0	0	0	0	0	0	0	0	0	0	0	0	0	0	0	0	0	0	0	0	0	10	0	0	0	0	0	0	0	0	0	0	0	0	0	0	0	0	0	0	0	0	0	0	0	0	0	0	0	0	0	0	13	0	32	0	0	21	0	0	16	0	0	43	0	37	55	40	26	26	0	58	51	39	28	0	31	16	0	35	40	28	0	0	0	33	0	56	152	51	71	221	33	76	38	24	0	14	60	87	76	0	17	253	40	18	0	0	0	0	0	8	0	30	0	0	0	0	0	0	0	0	0	0	0	0	0	0	0	0	0	0	0	0	0	0	0	0	0	0	0	0	0	0	0	0	0	0	0	0	0	0	0	0	0	0	0	0	0	0	17	0	0	0	0	8	0	0	0	0	0	0	0	0	0	0	0	0	0	0	0	203	0
ASV1754	No	NA	NA	NA	Bacteria	Proteobacteria	Gammaproteobacteria	Burkholderiales	Comamonadaceae	Rhodoferax.62		0	0	0	0	0	0	0	0	0	0	0	0	0	0	0	0	0	0	15	0	0	0	0	0	0	0	0	0	0	0	0	0	0	0	0	0	0	0	78	0	0	0	0	0	88	254	0	0	0	0	50	0	0	0	0	0	0	0	0	0	0	0	0	0	0	0	0	0	0	0	0	0	0	0	0	0	0	44	9	0	0	0	0	0	33	0	0	0	0	135	0	0	0	0	0	0	0	0	0	0	0	0	0	0	35	0	0	0	0	0	0	0	0	0	0	19	0	0	0	0	0	0	0	0	0	0	0	0	0	0	0	0	0	0	0	0	0	0	0	0	0	0	0	0	0	0	0	0	0	0	0	0	0	0	0	0	0	0	12	0	0	0	23	0	0	15	0	0	0	0	0	0	0	0	0	0	0	0	0	0	0	0	23	0	0	0	0	0	0	0	30	0	0	67	0	0	0	0
ASV1755	No	NA	NA	NA	Bacteria	Acidobacteriota	Holophagae	Subgroup_7	Subgroup_7	7.5		36	0	6	11	17	11	0	18	0	0	0	0	0	0	38	22	0	0	13	0	40	0	0	0	0	37	41	0	41	0	50	0	0	0	0	0	0	0	0	0	0	18	0	28	0	0	0	0	0	26	0	0	0	0	5	0	9	155	0	88	18	0	10	0	14	85	22	50	0	0	0	0	0	0	0	0	0	0	0	0	0	0	0	0	0	0	0	0	0	0	0	0	0	0	0	0	0	0	0	0	0	0	0	0	0	0	0	0	0	0	0	0	0	0	0	0	0	0	0	0	0	0	0	0	0	0	0	0	0	0	0	0	0	0	0	0	0	0	0	0	0	0	0	0	0	0	16	0	0	0	0	0	0	0	0	0	0	0	0	0	0	0	0	0	0	0	0	0	0	0	0	0	0	0	0	0	0	0	0	0	0	0	0	0	0	0	0	0	0	0	0	0	0	0	0	0	0	0
ASV1756	No	NA	NA	NA	Bacteria	Proteobacteria	Gammaproteobacteria	Burkholderiales	Comamonadaceae	Leptothrix.22		0	0	0	0	0	0	0	0	0	0	0	0	0	0	0	0	0	0	0	0	0	0	0	0	0	0	0	0	0	0	0	0	0	0	0	0	0	0	0	0	0	0	0	0	0	0	0	0	0	0	0	0	0	0	0	0	0	0	0	0	0	0	0	0	0	0	0	0	0	162	0	0	0	0	0	0	0	0	58	28	0	43	37	28	0	0	15	91	33	0	61	47	152	0	56	37	0	0	0	0	0	0	0	68	224	281	0	45	81	169	188	0	30	118	56	84	171	0	0	90	0	0	0	0	0	0	0	0	45	136	0	0	0	0	0	55	0	0	0	0	0	56	0	0	0	0	0	0	0	0	0	0	0	0	0	0	0	0	0	0	0	0	0	25	0	0	64	31	0	99	0	125	0	118	0	0	0	0	0	0	0	0	0	0	0	0	0	0	0	0	0	0	0	0	0	0	0	0
ASV1757	No	NA	NA	NA	Bacteria	Chloroflexi	Anaerolineae	Anaerolineales	Anaerolineaceae	Anaerolinea		0	0	0	0	0	0	0	0	0	0	0	0	0	0	0	0	0	0	0	0	0	0	0	0	0	0	0	0	0	0	0	0	0	0	0	0	0	0	0	0	0	0	0	0	0	0	0	0	0	0	0	0	0	0	0	0	0	0	0	0	0	0	0	0	0	0	0	0	0	0	0	3	9	129	124	27	15	0	0	0	0	0	0	11	0	0	0	0	0	12	0	0	0	0	0	8	0	0	0	0	0	0	0	0	0	0	0	0	0	0	0	0	0	0	0	0	0	0	0	0	0	0	0	0	51	120	88	28	0	0	0	0	0	0	0	0	0	0	0	0	0	0	0	0	0	0	0	0	0	0	0	0	0	0	0	0	0	0	0	0	0	0	0	0	4	0	0	0	70	0	0	0	0	0	0	0	0	0	0	0	0	0	0	0	0	0	0	0	0	0	8	0	0	14	0	0	0	0
ASV1758	No	NA	NA	NA	Bacteria	Patescibacteria	Parcubacteria	Candidatus_Nomurabacteria	Candidatus_Nomurabacteria	Nomurabacteria.13	uncultured_bacterium	0	0	0	0	0	0	22	0	0	0	0	0	0	0	0	0	0	0	20	0	0	0	0	0	0	25	0	0	22	0	0	0	0	0	0	0	0	19	0	0	0	24	0	0	53	0	0	0	0	0	0	0	0	0	0	0	0	0	0	0	0	0	0	27	0	0	0	35	0	0	0	0	46	0	0	15	0	0	115	0	0	0	0	0	0	0	0	0	0	0	0	0	0	0	0	16	0	0	0	0	280	17	147	0	0	0	46	13	0	0	0	0	0	0	0	0	0	20	0	11	18	6	0	0	0	0	0	0	12	0	0	0	0	0	0	0	0	0	0	0	0	0	0	0	0	10	0	0	0	0	0	0	0	0	0	0	0	0	0	0	0	0	0	0	0	0	0	0	0	0	0	0	0	0	0	0	0	0	0	0	0	0	0	0	0	0	0	0	0	0	0	0	0	0	0	0	0	9
ASV1759	No	NA	NA	NA	Bacteria	Proteobacteria	Gammaproteobacteria	Burkholderiales	Rhodocyclaceae	unknown.177		0	0	0	0	0	0	0	9	17	0	0	0	0	0	0	0	17	0	0	0	0	0	0	0	0	0	0	0	0	0	0	0	36	0	7	0	0	0	0	0	0	0	0	0	0	0	4	0	0	0	0	0	0	0	0	0	0	0	0	0	0	0	0	0	0	0	0	0	0	0	0	0	20	0	16	0	9	0	0	0	0	0	0	0	0	0	0	0	0	0	0	0	0	6	0	0	0	0	25	0	0	0	0	0	0	0	0	0	0	0	0	0	0	0	0	0	0	0	0	0	0	0	0	0	0	0	5	0	0	0	0	0	0	0	0	0	0	0	0	0	0	0	0	0	0	0	0	0	0	0	0	0	0	0	0	0	0	163	0	0	0	0	0	0	0	0	0	0	0	0	0	0	0	0	0	0	0	0	0	0	0	0	0	0	8	0	0	16	0	0	0	0	19	0	49	0	0	0
ASV1760	No	NA	NA	NA	Bacteria	Armatimonadota	Fimbriimonadia	Fimbriimonadales	Fimbriimonadaceae	Fimbriimonadaceae.4	uncultured_Armatimonadetes	0	22	0	0	22	0	0	0	46	0	0	3	0	0	0	0	0	0	0	0	27	0	0	15	15	0	10	24	20	0	0	27	0	55	0	0	3	0	17	0	38	0	0	75	0	0	0	23	0	5	0	0	0	53	20	0	37	0	0	24	0	0	0	0	21	0	62	0	0	0	0	0	0	0	0	4	24	0	48	0	0	0	0	0	0	0	0	0	0	0	0	0	0	0	0	0	3	0	0	0	0	0	0	0	0	0	0	0	0	0	0	0	0	0	0	0	9	0	0	0	0	0	0	0	0	0	0	17	10	3	18	45	0	0	26	49	0	0	0	0	19	35	58	0	19	47	25	14	73	35	47	46	21	10	0	12	34	0	12	51	59	10	19	8	0	0	5	15	0	22	26	15	9	38	0	0	31	0	0	4	0	13	4	74	22	13	145	132	123	354	3	74	17	0	0	61	0	11
ASV1761	No	NA	NA	NA	Bacteria	Bacteroidota	Bacteroidia	Flavobacteriales	Flavobacteriaceae	Flavobacterium.67		0	0	0	0	0	0	0	0	0	0	0	0	0	0	0	0	0	0	0	0	0	0	0	0	0	0	0	0	0	0	0	0	0	0	0	0	0	0	0	0	0	0	0	0	0	0	0	0	0	0	0	0	0	0	0	0	0	0	0	0	0	0	0	0	0	0	0	0	0	0	0	0	0	0	0	0	0	18	0	0	14	0	0	51	0	0	0	107	83	0	0	0	0	0	0	17	0	0	0	0	0	0	0	0	0	0	0	0	19	0	0	0	17	0	0	0	0	50	0	0	0	0	0	0	0	0	0	0	0	0	0	0	0	0	0	0	0	0	0	0	0	0	0	0	0	0	0	0	0	0	0	0	0	0	0	0	0	0	33	0	0	0	0	0	0	0	0	0	0	0	0	72	57	0	0	0	0	0	0	256	0	0	34	48	0	0	0	0	0	0	0	0	0	0	0	0	0	0
ASV1762	No	NA	NA	NA	Bacteria	Proteobacteria	Gammaproteobacteria	Burkholderiales	Methylophilaceae	Methylotenera.46	uncultured_bacterium	0	0	0	0	0	0	0	75	17	52	0	0	645	306	217	64	5	151	0	0	0	0	0	0	74	0	0	0	0	0	4	25	14	82	0	0	0	6	0	0	53	0	48	0	0	0	45	0	120	0	0	157	213	437	313	3	132	0	0	0	0	0	0	0	0	0	0	0	0	0	0	0	0	0	0	0	0	0	0	0	0	0	0	0	0	0	0	0	0	0	0	0	0	0	0	0	0	0	0	0	0	0	0	0	0	0	0	0	0	0	0	0	0	0	0	0	0	0	0	0	0	0	0	0	0	0	0	0	0	0	0	0	0	0	0	0	0	0	0	0	0	0	0	0	0	0	0	0	0	0	0	0	0	0	0	0	0	0	0	0	0	0	0	0	0	0	0	0	0	0	0	0	0	0	0	0	0	0	0	0	0	0	0	0	0	0	0	0	0	0	0	0	0	0	0	0	0	0
ASV1763	No	NA	NA	NA	Bacteria	Patescibacteria	Saccharimonadia	Saccharimonadales	Saccharimonadales	Saccharimonadales.6	uncultured_bacterium	6	0	0	0	0	0	0	0	0	0	0	7	0	0	0	0	0	0	0	0	0	3	15	0	0	17	0	0	0	0	0	0	0	0	0	0	0	0	0	0	0	8	0	4	0	0	0	0	0	0	0	0	0	0	0	0	0	0	0	0	176	37	6	0	10	6	0	0	0	0	0	0	0	0	0	0	0	0	0	0	0	0	0	0	0	0	0	0	0	0	0	0	0	0	0	0	0	0	0	0	0	0	0	0	0	0	0	0	0	0	0	0	0	0	0	0	0	0	0	0	0	0	0	0	0	0	0	0	0	0	0	0	0	0	0	0	0	0	0	0	0	0	0	0	0	0	0	0	0	0	0	0	0	0	0	0	0	0	0	0	0	0	0	0	0	0	0	0	0	0	0	0	0	0	0	0	0	0	0	0	0	0	0	0	0	0	0	0	0	0	0	0	0	0	0	0	0	0
ASV1764	No	NA	NA	NA	Bacteria	Proteobacteria	Gammaproteobacteria	Burkholderiales	Comamonadaceae	Rhodoferax.63		0	0	0	0	0	0	0	0	0	0	0	0	0	0	0	0	0	0	0	0	0	0	0	0	0	0	0	0	0	0	0	0	0	0	0	0	0	0	0	0	0	0	0	0	0	0	0	0	0	0	0	0	0	0	0	0	0	0	0	0	0	0	0	0	0	0	0	0	23	0	0	15	0	327	154	70	220	0	0	0	0	0	0	0	0	0	0	0	0	0	0	0	0	0	0	0	124	19	0	18	0	0	0	0	0	0	0	0	0	0	0	72	0	0	0	0	0	0	0	0	16	59	38	0	190	236	124	102	0	0	0	0	0	0	0	0	0	0	0	0	0	0	0	0	0	0	0	0	0	0	0	0	0	0	0	0	0	0	0	0	0	0	0	0	0	0	0	0	0	0	0	0	0	0	0	0	0	0	0	0	0	0	0	0	0	0	0	0	0	0	0	0	0	0	0	0	0	0
ASV1765	No	NA	NA	NA	Bacteria	Actinobacteriota	Actinobacteria	Frankiales	uncultured	uncultured.252		0	21	2	0	0	0	0	0	0	0	34	25	0	0	0	0	0	0	0	18	0	38	43	18	0	0	0	21	14	0	0	0	0	0	0	0	0	0	0	0	0	1	0	22	0	0	0	0	0	21	0	0	0	0	0	0	0	0	0	0	95	36	25	29	0	0	0	3	0	0	0	0	0	0	0	0	0	0	26	0	0	0	0	0	0	0	0	35	0	18	0	0	0	0	0	0	0	0	0	0	0	0	0	0	0	0	0	25	0	0	12	0	37	48	37	90	19	41	0	0	0	0	0	0	0	0	0	0	0	0	0	28	0	0	18	0	0	0	0	0	0	57	0	0	24	0	0	0	0	0	0	0	66	0	0	0	0	0	0	0	0	0	0	12	36	203	0	0	44	0	0	0	0	0	71	0	0	81	0	0	41	22	0	0	0	0	0	0	0	0	38	0	0	0	0	0	0	56
ASV1766	No	NA	NA	NA	Bacteria	Myxococcota	Polyangia	Haliangiales	Haliangiaceae	Haliangium.8	uncultured_prokaryote	0	20	0	16	0	0	24	0	0	0	0	19	0	0	0	0	0	0	0	0	0	0	0	0	0	0	0	0	26	0	0	0	0	0	0	0	41	0	0	0	9	0	0	0	0	0	0	0	0	0	21	0	0	0	0	0	0	0	0	0	0	0	0	27	0	0	0	0	0	0	0	7	0	0	0	0	0	0	0	11	0	0	0	0	0	0	0	8	0	25	25	0	0	0	0	0	0	0	0	0	0	0	0	0	0	0	0	0	0	18	0	0	0	0	0	0	0	0	208	0	0	0	0	0	0	0	0	0	0	0	16	0	0	0	0	0	0	0	20	0	0	0	45	0	0	0	0	0	0	0	0	0	18	0	0	0	0	0	0	0	0	0	0	0	0	0	0	0	0	0	0	0	0	0	0	0	0	0	0	0	0	0	0	0	0	0	0	0	0	0	0	0	0	0	0	14	0	0
ASV1767	No	NA	NA	NA	Bacteria	Verrucomicrobiota	Verrucomicrobiae	Verrucomicrobiales	Rubritaleaceae	Luteolibacter.20		0	0	0	33	0	0	0	0	0	0	0	0	0	0	0	0	0	0	0	0	0	0	0	0	0	0	0	0	0	0	0	33	13	0	0	0	0	0	11	0	0	0	8	0	0	0	0	0	0	0	0	0	0	0	0	0	0	0	0	0	0	0	0	0	0	0	0	0	0	0	0	44	0	0	0	0	0	0	0	0	0	0	0	0	0	0	0	0	0	0	0	0	0	0	0	0	0	0	0	0	0	0	0	0	0	0	0	0	0	0	0	0	0	0	0	0	0	0	0	0	0	0	0	0	0	0	0	0	0	0	0	23	0	0	0	0	0	0	38	0	0	0	36	0	0	0	0	0	0	0	0	0	0	298	0	0	0	0	0	0	35	56	0	0	0	0	0	0	0	0	30	0	0	0	0	35	0	0	0	0	52	0	0	0	0	0	0	0	0	0	0	0	0	0	0	0	0	0
ASV1768	No	NA	NA	NA	Bacteria	Proteobacteria	Gammaproteobacteria	Burkholderiales	Sutterellaceae	AAP99.12	uncultured_Herbaspirillum	0	53	66	0	65	23	35	61	0	0	25	28	0	0	81	55	0	80	14	33	0	24	58	38	33	0	0	0	0	0	0	0	16	36	0	0	0	82	43	34	224	0	50	28	0	71	21	44	39	0	0	0	0	118	30	0	43	0	34	0	70	35	43	0	80	0	0	0	0	0	0	0	0	0	0	0	0	0	0	0	0	0	20	29	0	0	0	16	15	0	0	0	19	0	0	0	0	0	0	0	0	0	0	0	0	0	0	0	0	0	0	0	0	0	0	43	0	0	0	0	0	0	0	0	0	0	0	0	0	23	0	0	0	0	24	28	15	22	0	0	12	0	0	0	0	92	44	0	64	42	31	39	0	0	61	0	70	0	48	19	0	0	20	23	0	0	24	51	0	0	0	50	0	39	0	29	26	0	0	20	0	0	17	17	40	0	59	77	43	61	15	23	17	73	33	0	0	0
ASV1769	No	NA	NA	NA	Bacteria	Bacteroidota	Bacteroidia	Chitinophagales	Saprospiraceae	uncultured.253	uncultured_Sphingobacteriia	0	0	0	0	0	0	0	0	0	0	8	0	0	0	0	0	0	0	6	23	0	0	4	0	0	0	0	0	0	0	5	0	0	0	0	0	0	0	6	0	0	0	0	0	0	3	0	0	0	0	15	0	0	0	0	0	0	0	15	0	5	12	3	0	0	0	0	0	0	0	0	0	0	0	0	0	0	0	0	44	38	55	9	0	281	13	6	29	9	81	0	0	0	89	0	0	0	0	0	0	17	0	4	0	0	0	0	0	0	0	0	0	5	0	0	0	0	0	0	0	0	0	0	0	0	0	0	0	0	0	0	0	0	0	0	0	0	0	0	0	0	0	0	0	0	0	0	0	0	0	0	0	0	0	0	0	0	0	6	0	0	0	8	0	0	0	6	0	0	0	0	0	6	7	0	0	0	0	0	0	0	0	2	9	5	0	0	0	0	0	7	0	0	10	0	0	0	0
ASV1770	No	NA	NA	NA	Bacteria	Bacteroidota	Bacteroidia	Flavobacteriales	Flavobacteriaceae	Flavobacterium.68		0	0	0	0	0	0	0	0	0	12	0	0	0	0	0	0	0	0	0	0	0	0	0	0	0	0	0	0	0	0	0	0	0	0	0	0	0	0	0	0	0	0	0	0	0	0	0	0	0	0	0	0	0	0	9	0	0	0	0	0	0	0	0	0	0	0	0	0	0	0	0	0	0	0	0	0	0	0	0	0	0	0	0	0	0	0	0	0	0	0	0	0	0	0	0	0	0	0	0	0	0	0	0	0	0	0	0	0	0	0	0	0	0	0	0	0	0	0	0	0	0	0	0	0	0	0	0	0	0	0	0	0	0	0	0	0	0	7	0	0	0	0	0	0	0	42	0	196	15	0	0	42	0	0	46	0	0	0	0	0	0	0	0	0	0	0	21	9	0	0	0	0	0	0	0	5	0	0	0	0	0	0	0	0	0	77	54	18	23	79	0	21	0	0	0	0	0	0
ASV1771	No	NA	NA	NA	Bacteria	Proteobacteria	Gammaproteobacteria	Burkholderiales	Nitrosomonadaceae	Ellin6067.45	uncultured_bacterium	0	0	0	0	0	0	0	0	0	0	0	0	0	0	0	0	0	0	0	0	0	0	0	0	0	0	0	0	0	0	0	0	0	0	0	0	0	0	0	0	0	0	0	0	0	0	0	0	0	0	0	0	0	0	0	0	0	0	0	0	0	0	0	0	0	0	0	0	0	0	36	28	0	28	42	21	188	0	0	0	0	0	0	0	0	0	0	0	0	0	0	0	0	0	0	0	0	0	0	0	8	37	0	0	0	0	0	5	0	0	0	53	0	0	0	0	0	0	0	0	28	0	0	0	34	7	22	185	0	0	0	0	0	16	0	0	0	0	0	0	0	0	21	0	0	0	0	0	0	0	0	0	0	0	0	0	0	0	0	0	0	0	0	0	0	0	0	0	0	0	0	0	0	0	0	0	0	0	0	0	0	0	0	0	0	0	0	0	0	0	0	0	0	0	0	0	0	0
ASV1772	No	NA	NA	NA	Bacteria	Actinobacteriota	Acidimicrobiia	Microtrichales	Iamiaceae	Iamia		0	0	0	0	0	26	0	34	0	0	19	0	0	0	0	15	17	0	0	16	12	0	0	0	0	0	0	46	26	0	0	0	0	0	33	21	67	0	23	56	0	0	0	0	0	0	0	31	0	107	0	0	0	0	14	0	0	37	28	11	0	0	0	25	0	7	15	0	0	52	0	0	116	31	21	80	21	7	8	0	14	0	0	0	0	0	0	0	0	13	8	0	0	0	0	81	23	39	0	16	14	0	19	27	15	11	51	46	67	28	0	46	20	0	0	0	0	0	0	141	40	0	0	0	70	8	35	39	33	41	40	50	30	56	32	41	0	0	0	0	27	118	134	0	51	42	58	0	99	134	127	57	55	97	35	0	24	0	38	48	54	92	25	62	0	34	23	59	0	135	0	24	21	50	0	0	35	0	0	34	0	0	0	33	62	26	44	42	56	42	10	41	0	10	0	174	71	54
ASV1773	No	NA	NA	NA	Bacteria	Gemmatimonadota	Gemmatimonadetes	Gemmatimonadales	Gemmatimonadaceae	uncultured.254		0	0	0	0	0	0	0	26	0	0	0	4	0	47	0	18	0	13	0	0	0	7	18	46	0	0	0	0	0	0	0	0	0	0	0	0	27	0	27	0	15	0	0	0	0	59	0	28	0	7	32	58	13	0	0	0	0	0	12	0	34	38	32	0	0	0	0	0	301	0	0	0	0	0	0	0	0	0	0	0	0	0	0	0	0	0	0	0	0	0	0	0	0	0	0	0	81	178	16	186	0	17	0	0	0	0	0	0	0	0	0	0	0	0	0	0	0	0	0	0	0	51	218	40	0	0	0	0	0	0	0	13	0	0	0	8	17	0	0	0	7	0	0	0	0	0	0	0	0	0	0	0	0	0	0	0	14	0	4	0	0	0	0	0	0	0	0	0	0	0	0	0	0	0	0	0	0	0	0	0	0	0	10	0	0	0	0	0	0	0	0	0	0	13	0	0	0	0
ASV1774	No	NA	NA	NA	Bacteria	Proteobacteria	Gammaproteobacteria	Burkholderiales	Nitrosomonadaceae	IS-44.11	uncultured_bacterium	0	0	0	0	0	0	0	0	0	0	0	0	0	0	0	0	0	0	0	0	0	0	0	0	0	0	0	0	0	0	0	0	0	0	0	0	0	0	0	0	0	0	0	0	0	0	0	0	0	0	0	0	0	0	0	0	0	0	0	0	0	0	0	0	0	0	0	0	0	0	66	60	0	14	0	0	0	0	0	0	0	0	0	0	0	0	0	0	0	0	0	0	0	0	0	0	28	14	26	16	0	231	0	0	0	0	0	0	0	0	0	183	0	0	0	0	0	0	0	0	36	66	34	0	18	0	0	0	0	0	0	0	0	90	0	0	0	0	0	0	0	0	47	0	0	0	0	0	0	0	0	0	0	0	0	0	0	0	0	54	4	14	0	0	0	0	0	0	0	0	0	0	0	0	0	0	0	0	0	0	0	0	0	0	0	0	0	0	0	0	0	0	0	0	0	0	0	0
ASV1775	No	NA	NA	NA	Bacteria	Proteobacteria	Gammaproteobacteria	Burkholderiales	Comamonadaceae	unknown.178		0	0	0	0	0	0	0	0	0	0	0	0	0	0	0	0	0	0	0	0	0	0	0	0	0	0	0	0	0	0	0	0	0	0	0	0	0	0	0	0	0	0	0	0	0	0	26	0	0	0	0	0	0	0	0	0	0	0	0	0	0	0	0	0	0	0	0	0	34	0	0	48	0	146	775	33	128	0	0	0	0	0	0	0	0	0	0	0	0	0	0	0	0	0	0	0	57	291	413	157	0	0	0	0	0	0	0	0	0	0	0	31	0	0	0	0	0	0	0	0	0	32	157	157	89	729	185	35	0	0	0	0	0	31	0	0	0	0	0	0	0	0	0	0	0	0	0	0	0	0	0	0	0	0	0	0	0	0	0	0	0	0	0	0	0	0	0	0	0	0	0	0	0	0	0	0	0	0	0	0	0	0	0	0	0	0	0	0	0	0	0	0	0	0	0	0	0	0
ASV1776	No	NA	NA	NA	Bacteria	Acidobacteriota	Blastocatellia	Blastocatellales	Blastocatellaceae	Blastocatella.9		0	0	0	0	0	0	0	0	88	0	0	0	0	0	0	0	0	0	0	0	0	0	0	0	36	0	0	0	0	0	0	20	6	45	0	0	0	0	0	0	0	0	0	0	0	0	0	0	0	0	0	0	0	0	0	0	0	0	0	0	0	0	0	0	0	0	0	0	14	0	10	35	0	0	0	0	0	0	0	0	0	0	0	0	0	0	0	0	0	0	0	0	0	0	0	0	51	61	0	21	0	36	0	0	0	0	0	0	0	0	0	0	0	0	0	0	0	0	0	9	0	69	42	41	0	0	0	0	0	0	29	0	0	0	0	0	0	0	0	0	0	0	98	0	0	0	10	105	0	0	0	0	0	129	0	0	0	0	0	19	15	79	0	0	0	0	0	6	0	30	0	0	0	8	0	0	0	0	0	0	0	0	11	0	14	47	0	0	15	14	0	0	0	0	0	0	0	0
ASV1777	No	NA	NA	NA	Bacteria	Chloroflexi	Chloroflexia	Chloroflexales	Chloroflexaceae	unknown.179		0	0	0	0	0	0	0	0	0	0	0	0	0	0	0	0	0	0	0	0	0	0	0	0	0	0	0	0	0	0	0	0	0	0	0	0	0	0	0	0	0	0	0	0	0	0	0	0	0	0	0	0	0	0	0	0	0	0	0	0	0	0	0	0	0	0	0	0	0	0	0	0	0	0	0	0	0	0	0	13	0	24	0	0	6	0	0	0	0	2	0	0	0	0	0	0	0	0	0	0	0	0	0	0	14	0	10	0	14	14	0	0	0	0	0	29	0	0	129	0	0	0	0	0	0	0	0	0	0	0	0	5	0	0	0	0	0	0	0	0	0	0	0	0	0	0	0	0	0	0	0	0	0	0	0	0	0	0	0	0	5	0	0	4	0	4	0	0	0	0	0	0	0	0	0	0	0	7	0	0	0	0	0	0	0	0	0	0	0	0	0	4	0	0	0	0	0	0
ASV1778	No	NA	NA	NA	Bacteria	Proteobacteria	Gammaproteobacteria	Burkholderiales	Methylophilaceae	Methylotenera.47	uncultured_soil	23	41	0	152	0	58	0	113	78	53	0	0	44	0	295	97	16	75	0	0	0	0	0	0	329	0	0	53	0	0	94	123	80	224	0	36	0	225	0	20	140	0	880	0	216	0	82	0	142	0	0	24	0	417	231	89	69	0	0	0	0	0	0	0	0	0	49	0	0	0	0	0	0	0	0	0	0	0	0	0	0	0	0	0	0	0	0	0	0	0	0	0	0	0	0	0	0	0	0	0	0	0	0	0	0	0	0	0	0	0	0	0	0	0	0	0	0	0	0	0	0	0	0	0	0	0	0	0	0	0	0	0	0	0	0	0	0	0	0	0	0	0	0	0	0	0	0	0	0	0	0	0	0	0	0	0	0	0	0	0	0	0	0	0	0	0	0	0	0	0	0	0	0	0	0	0	0	0	0	0	0	0	0	0	0	0	0	0	0	0	0	0	0	0	0	0	0	0
ASV1779	No	NA	NA	NA	Bacteria	Proteobacteria	Gammaproteobacteria	Burkholderiales	Comamonadaceae	Leptothrix.23		0	38	46	0	58	0	0	38	0	0	0	0	24	134	0	0	0	0	0	0	0	0	0	0	44	0	0	0	0	0	0	0	0	0	0	0	0	0	0	0	37	0	0	0	0	0	0	0	36	0	0	46	45	0	0	27	0	0	0	0	0	0	0	0	0	0	0	0	0	0	0	0	0	0	0	0	0	0	0	0	0	0	0	0	0	0	0	0	0	0	0	0	0	0	0	0	0	0	0	0	0	0	0	0	0	0	0	0	0	0	0	0	0	0	0	0	0	0	0	0	0	0	0	0	0	0	0	0	0	0	0	0	0	0	0	0	0	0	0	0	0	0	0	0	0	21	0	0	0	0	0	0	0	0	39	0	0	0	0	0	0	0	0	0	0	0	0	0	0	0	0	0	0	0	0	0	0	0	0	0	0	0	0	0	0	0	0	0	0	0	0	0	0	0	0	0	0	0
ASV1780	No	NA	NA	NA	Bacteria	Proteobacteria	Alphaproteobacteria	Sphingomonadales	Sphingomonadaceae	uncultured.255		0	0	0	0	0	0	0	0	0	11	0	0	0	0	0	0	4	0	0	0	0	0	0	0	0	0	0	0	0	0	0	0	0	0	0	0	0	0	0	0	0	0	0	0	0	0	9	0	0	0	0	0	0	0	0	0	0	0	0	0	0	0	0	0	0	9	0	10	0	32	36	49	0	17	89	37	31	0	0	37	0	0	0	8	0	0	0	0	13	0	7	0	0	0	0	46	14	18	0	0	0	55	0	0	0	0	0	0	0	10	14	39	0	0	0	0	19	0	0	0	12	0	7	0	41	0	19	18	12	0	0	0	0	96	0	8	43	8	9	0	12	33	34	0	0	0	0	0	0	0	0	0	16	0	0	0	0	0	0	140	9	0	0	0	24	0	0	0	0	33	18	7	0	0	18	0	0	76	0	0	0	9	0	0	0	0	0	0	0	0	11	0	0	11	0	0	0	0
ASV1781	No	NA	NA	NA	Bacteria	Acidobacteriota	Blastocatellia	Blastocatellales	Blastocatellaceae	Stenotrophobacter.3		0	0	0	0	0	0	0	0	0	0	0	0	0	0	0	0	0	0	0	0	0	0	0	0	0	0	0	0	32	0	0	0	0	0	0	0	0	0	0	0	0	0	0	0	0	22	0	0	0	0	0	0	0	0	0	0	0	0	0	11	0	0	0	0	0	0	26	17	23	0	0	13	0	0	0	0	29	0	0	18	0	0	0	0	0	11	0	0	0	0	0	25	0	0	0	0	0	0	0	0	0	0	0	0	17	0	0	0	0	0	10	0	0	0	0	37	30	0	0	0	0	0	0	0	32	0	0	39	0	80	23	27	0	0	0	0	0	0	0	0	44	63	46	0	22	0	218	0	0	0	0	16	21	22	0	0	20	0	89	38	66	47	34	45	41	96	110	59	0	124	0	0	0	0	61	0	0	20	0	0	0	0	0	0	16	0	0	0	0	0	0	15	0	0	0	34	0	0
ASV1782	No	NA	NA	NA	Bacteria	Gemmatimonadota	Gemmatimonadetes	Gemmatimonadales	Gemmatimonadaceae	uncultured.256	metagenome	28	0	0	0	0	0	0	0	0	0	9	0	0	0	11	0	0	0	0	19	40	167	301	229	0	26	31	0	0	0	55	0	0	0	0	0	18	0	0	0	0	17	0	0	0	26	0	19	0	16	13	0	0	0	0	0	0	0	20	275	622	568	264	15	52	20	27	15	3	0	0	0	0	0	0	0	0	0	0	0	0	0	0	0	0	0	0	0	0	0	0	0	0	0	0	0	20	29	0	4	0	0	0	0	0	0	0	0	0	0	0	0	0	0	0	0	0	0	0	0	0	21	56	78	0	0	0	0	0	0	0	0	0	0	0	0	0	0	0	0	0	0	0	0	0	0	0	0	0	0	0	0	0	0	0	0	0	0	0	0	0	0	0	0	0	0	0	0	0	0	0	0	0	0	0	0	0	0	0	12	0	0	0	0	0	0	0	0	0	0	0	0	0	0	0	0	0	0
ASV1783	No	NA	NA	NA	Bacteria	Bacteroidota	Bacteroidia	Flavobacteriales	Flavobacteriaceae	Flavobacterium.69	uncultured_soil	20	0	0	0	0	9	0	0	18	0	0	0	0	73	0	0	10	31	0	0	0	0	0	0	14	0	0	0	0	60	0	9	0	0	7	0	0	0	0	196	0	0	0	0	0	0	0	0	0	0	0	13	12	0	0	34	0	0	0	0	0	0	0	0	0	0	0	0	13	0	0	24	0	11	40	0	36	1	0	0	0	0	0	0	0	0	0	0	0	0	0	0	0	48	0	0	0	0	0	0	0	37	0	0	0	0	0	0	0	12	0	0	0	0	0	0	0	0	0	0	0	0	0	5	77	210	24	51	0	0	4	0	23	24	0	11	0	11	130	13	0	0	28	14	0	0	0	63	23	36	0	0	0	0	13	28	0	0	0	38	89	0	30	0	0	0	0	9	0	0	0	0	0	0	0	0	0	0	0	0	25	23	0	25	152	21	23	18	22	14	55	54	0	32	0	0	0	0
ASV1784	No	NA	NA	NA	Bacteria	Verrucomicrobiota	Verrucomicrobiae	Verrucomicrobiales	Verrucomicrobiaceae	Roseimicrobium	uncultured_Verrucomicrobia	0	0	0	25	0	0	0	9	22	10	0	0	0	12	0	0	216	0	0	0	0	0	0	0	9	0	0	0	0	25	15	32	26	28	37	16	0	34	0	26	21	0	38	0	0	0	86	0	34	0	0	30	0	10	9	8	0	0	0	0	0	0	0	0	0	0	0	0	0	0	0	0	0	0	0	0	0	0	0	0	0	0	0	0	0	0	0	0	0	0	0	0	0	0	0	0	0	0	0	0	0	0	0	0	0	0	0	0	0	0	0	0	0	0	0	0	0	0	0	0	0	0	0	0	0	0	0	0	0	0	0	0	0	0	0	0	0	0	0	0	0	0	0	0	0	0	0	0	0	5	12	7	0	0	20	0	0	0	0	0	0	0	0	0	0	0	0	0	0	0	0	0	0	0	0	0	0	0	0	0	0	0	0	0	0	6	0	0	0	0	0	0	0	0	0	0	0	0
ASV1785	No	NA	NA	NA	Bacteria	Patescibacteria	Gracilibacteria	Gracilibacteria	Gracilibacteria	Gracilibacteria.7		0	0	0	0	0	0	0	0	0	0	0	0	0	0	0	0	0	0	0	6	0	0	0	0	0	0	0	0	0	0	0	0	0	0	0	0	0	0	0	0	0	0	0	0	0	0	0	0	0	0	0	0	0	0	0	0	0	0	0	0	0	0	0	0	0	0	0	0	0	0	0	0	0	0	0	0	0	0	0	0	294	21	536	2	0	0	0	8	5	0	0	0	0	0	0	0	0	0	0	0	12	0	0	4	2	0	0	0	0	0	0	0	10	0	0	0	0	0	0	0	0	0	0	0	0	0	0	0	0	0	0	0	0	0	0	0	0	0	0	0	0	0	0	0	0	0	0	0	0	0	0	0	0	0	0	0	0	0	0	0	0	0	0	0	0	0	0	0	0	0	0	2	0	0	0	0	0	0	0	0	0	0	8	0	0	0	0	0	0	0	0	0	0	0	0	0	0	0
ASV1786	No	NA	NA	NA	Bacteria	Proteobacteria	Alphaproteobacteria	Sphingomonadales	Sphingomonadaceae	unknown.180		0	0	0	0	0	0	5	0	0	0	0	0	0	0	0	0	0	0	0	0	0	0	0	0	43	0	0	0	0	0	0	0	0	0	0	0	0	0	0	0	0	0	0	0	0	0	0	0	0	0	0	0	0	0	0	0	0	0	0	0	0	0	0	0	0	0	0	0	0	0	0	0	0	0	0	0	0	0	0	0	0	0	0	0	0	0	0	0	0	0	0	0	0	0	0	0	0	0	0	0	0	0	0	0	0	0	0	0	0	0	0	0	0	0	0	0	0	0	0	0	0	0	0	0	0	0	0	0	0	0	0	0	17	48	0	0	0	111	10	0	0	0	0	0	0	0	0	0	0	0	0	0	0	0	0	0	0	0	0	36	0	0	0	0	0	0	0	0	0	0	11	0	0	0	0	65	0	0	0	0	10	13	0	0	0	0	0	0	0	0	0	0	0	0	0	0	0	0
ASV1787	No	NA	NA	NA	Bacteria	Patescibacteria	Saccharimonadia	Saccharimonadales	Saccharimonadales	Saccharimonadales.7		17	0	0	8	0	0	42	0	0	0	0	0	0	0	9	0	0	4	0	0	0	26	16	40	0	73	42	0	0	0	13	0	0	0	0	0	0	0	0	0	0	0	0	0	0	0	0	0	0	0	0	0	0	45	0	0	0	0	0	0	225	46	11	0	63	48	0	0	0	0	0	0	0	0	0	0	0	0	0	0	0	0	0	0	0	0	0	0	0	0	0	0	0	0	0	0	0	0	0	0	0	0	0	0	0	0	0	0	0	0	0	0	0	0	0	0	0	0	0	0	0	0	0	0	0	0	0	0	0	6	0	8	0	0	0	0	5	10	0	0	35	0	0	0	0	11	0	0	18	5	0	18	0	0	12	0	0	0	0	0	0	0	0	0	0	0	27	0	0	0	0	0	0	0	0	0	0	0	0	0	0	0	0	0	0	0	0	22	10	22	0	0	0	0	0	0	0	5
ASV1788	No	NA	NA	NA	Bacteria	Patescibacteria	Parcubacteria	Candidatus_Kaiserbacteria	Candidatus_Kaiserbacteria	Kaiserbacteria.10	uncultured_organism	0	0	0	5	0	0	0	0	0	0	0	0	0	0	0	0	0	0	0	8	0	0	0	0	0	0	0	0	0	0	0	0	0	0	0	0	0	5	0	0	0	0	0	0	13	0	8	0	4	0	0	0	0	0	5	0	0	0	0	0	0	0	0	0	0	0	0	32	0	0	0	0	0	0	0	0	6	0	0	0	0	0	0	0	0	0	5	0	0	0	0	0	0	6	0	0	0	0	0	0	0	0	0	0	0	0	0	0	0	0	0	0	0	0	0	0	0	0	0	0	0	0	0	0	0	0	0	0	0	0	16	0	0	0	0	0	0	0	0	0	0	26	0	0	0	0	0	0	0	0	0	0	0	0	0	0	0	0	0	89	41	0	3	4	4	11	0	4	0	0	9	8	18	0	0	0	5	0	0	9	0	0	22	390	0	0	4	8	0	0	0	14	0	0	0	0	0	0
