## Supplementary Table 3 for "Cross-domain interactions induce community stability to benthic biofilms in proglacial streams" (part 2 of 3)

Supplementary_Table_3: List of Keyplayers and the associated metadata/abundance
ASV1789	No	NA	NA	NA	Bacteria	Proteobacteria	Gammaproteobacteria	Xanthomonadales	Rhodanobacteraceae	uncultured.257	uncultured_bacterium	0	0	0	0	0	0	0	0	0	0	0	0	0	0	0	0	0	0	0	0	1014	0	0	0	0	0	0	0	0	0	0	0	0	0	0	0	0	0	0	0	0	0	0	0	0	0	0	0	0	0	0	0	0	0	0	0	41	0	0	98	0	0	0	0	0	0	0	0	0	0	0	0	0	0	0	0	0	0	0	16	0	0	0	0	13	0	0	0	0	12	0	0	0	17	0	79	0	0	0	0	0	0	0	0	0	0	0	7	0	0	0	0	0	172	0	0	6	0	0	46	0	0	0	0	0	0	0	0	0	0	0	0	0	45	0	0	0	0	6	0	0	0	0	0	0	0	0	0	0	0	0	0	0	0	0	0	0	0	0	0	9	0	0	0	0	0	0	0	0	0	0	0	0	0	0	0	0	0	0	37	0	0	0	0	0	0	7	0	0	0	0	0	0	0	0	0	7	0
ASV1790	No	NA	NA	NA	Bacteria	Proteobacteria	Gammaproteobacteria	Burkholderiales	Gallionellaceae	Nitrotoga.11	uncultured_bacterium	0	0	0	14	0	0	26	0	0	0	0	0	0	0	0	0	0	0	0	0	0	0	0	0	0	0	0	0	0	0	0	0	0	0	15	0	47	0	0	0	0	0	0	0	0	0	0	34	0	82	94	0	0	0	0	0	0	0	0	0	0	0	0	0	0	0	0	39	0	0	0	0	0	0	0	0	0	0	139	0	0	43	225	0	101	245	115	57	49	0	152	33	0	0	105	0	0	0	0	0	34	0	66	61	64	54	0	25	22	32	39	0	0	79	188	203	19	160	201	0	0	0	0	0	0	0	0	0	95	0	0	0	0	0	0	0	49	0	0	0	0	0	0	0	0	0	0	0	0	0	0	0	0	0	0	0	34	0	0	0	0	0	0	0	0	0	0	0	0	0	0	0	0	0	0	0	0	0	0	0	0	0	0	0	0	0	0	0	0	10	0	0	0	0	0	0	47	62
ASV1791	No	NA	NA	NA	Bacteria	Proteobacteria	Gammaproteobacteria	Burkholderiales	Nitrosomonadaceae	Ellin6067.46		0	0	0	0	0	0	0	0	0	0	0	0	0	0	0	0	0	0	0	0	0	0	0	0	7	0	0	0	0	0	0	0	0	0	0	0	0	0	0	11	0	0	0	0	0	0	0	0	0	0	0	0	0	0	0	0	0	0	0	0	0	0	0	0	0	0	0	0	0	0	0	0	0	0	0	0	0	0	0	0	0	0	0	0	0	0	0	0	0	0	0	0	0	0	0	0	0	0	0	0	0	0	0	0	0	0	0	0	0	0	0	0	0	0	0	0	0	0	0	0	0	0	0	0	0	0	0	0	0	0	84	0	34	0	0	0	0	35	39	11	0	0	0	24	0	0	0	0	0	0	0	0	0	0	0	0	0	0	0	0	0	0	0	0	0	0	0	0	0	0	27	0	0	0	0	177	123	0	186	0	84	59	0	0	0	0	0	0	0	0	0	0	0	0	0	57	0	0
ASV1792	No	NA	NA	NA	Bacteria	Proteobacteria	Gammaproteobacteria	Salinisphaerales	Solimonadaceae	Polycyclovorans		0	68	0	12	0	12	39	0	0	0	27	19	7	0	33	8	4	25	7	163	0	0	0	0	19	12	0	0	0	0	0	4	7	10	0	43	11	0	58	251	0	0	0	0	0	12	0	10	0	141	16	0	0	55	0	0	5	0	245	0	0	0	0	141	0	0	18	0	0	0	0	0	0	0	0	0	0	0	6	0	5	16	11	0	0	32	10	9	10	0	0	0	0	0	0	0	0	0	0	0	19	0	0	0	0	0	0	0	0	0	20	0	4	0	0	0	0	39	0	0	0	0	0	0	0	0	0	0	9	17	15	22	0	0	31	5	16	0	0	0	62	0	0	0	33	9	35	0	22	7	17	13	22	0	0	0	34	0	12	0	0	0	7	24	0	0	6	26	0	0	0	21	0	11	0	0	10	0	0	16	0	0	0	8	26	0	3	3	0	3	17	2	0	10	0	0	0	40
ASV1793	No	NA	NA	NA	Bacteria	Planctomycetota	Planctomycetes	Gemmatales	Gemmataceae	Gemmata.7	uncultured_bacterium	51	0	0	10	0	0	0	0	0	0	20	0	0	0	0	16	0	0	0	0	0	20	63	73	0	0	5	0	0	0	28	0	0	0	0	0	0	0	0	0	0	0	0	0	0	26	0	0	0	0	0	0	0	0	0	0	0	0	14	8	142	92	59	0	0	0	0	0	0	0	0	0	0	0	0	0	0	0	0	0	0	0	0	0	0	0	0	0	0	0	0	0	0	0	0	0	0	0	0	0	0	0	0	0	0	0	0	0	0	0	0	0	0	0	0	0	0	0	0	0	0	0	0	0	0	0	0	0	0	0	0	0	0	0	0	0	0	0	0	0	0	0	0	0	0	0	0	0	0	0	0	0	13	0	0	0	0	0	0	0	0	0	0	0	0	0	0	0	0	0	0	0	0	0	0	0	0	0	0	0	0	0	0	5	0	0	0	0	0	7	0	0	0	0	0	0	0	0
ASV1794	No	NA	NA	NA	Bacteria	Proteobacteria	Alphaproteobacteria	Rhodobacterales	Rhodobacteraceae	Tabrizicola		0	0	0	151	0	0	0	64	37	0	0	0	52	0	0	0	155	0	0	0	0	0	0	0	32	0	0	0	0	77	53	98	157	34	108	0	0	92	0	0	222	0	176	0	14	0	223	0	176	0	0	46	0	0	56	0	0	0	0	0	0	0	0	0	0	0	0	0	0	0	0	0	0	0	0	34	5	43	51	138	24	111	61	0	74	0	81	51	48	134	52	59	0	50	42	0	0	0	0	0	0	0	0	22	92	54	46	0	150	142	0	0	0	32	162	166	37	86	0	0	0	0	0	0	0	1	0	6	0	42	0	31	0	0	33	0	0	0	0	0	0	31	0	0	0	35	49	0	55	28	61	43	0	0	185	62	0	0	55	43	36	0	81	38	0	0	0	33	0	35	0	59	0	0	14	0	0	0	171	0	0	0	0	93	47	0	42	33	28	53	49	41	32	0	0	37	154	37
ASV1795	No	NA	NA	NA	Bacteria	Bacteroidota	Bacteroidia	Cytophagales	Hymenobacteraceae	Hymenobacter.14	uncultured_Bacteroidetes	0	0	0	0	0	13	0	0	0	0	0	0	0	0	0	7	0	0	0	0	0	0	0	0	0	0	0	15	9	0	0	0	0	0	0	0	0	0	0	0	0	0	0	0	0	0	0	0	0	0	0	0	0	0	0	0	0	0	0	0	0	0	0	0	0	0	0	0	0	0	251	26	0	0	0	0	0	0	0	0	0	0	0	0	0	0	0	0	0	0	0	0	0	0	0	0	0	0	0	0	0	0	0	0	0	0	0	0	0	0	0	33	0	0	0	0	0	0	0	0	0	0	0	0	0	0	0	0	0	0	176	0	0	0	0	0	0	0	0	0	0	0	0	0	0	0	0	0	0	0	0	0	0	0	0	0	0	0	0	0	0	0	0	0	0	0	0	0	0	0	0	0	0	0	10	0	0	0	0	51	0	0	0	0	0	0	0	0	0	0	0	0	0	0	0	0	0	0
ASV1796	No	NA	NA	NA	Bacteria	NB1-j	NB1-j	NB1-j	NB1-j	NB1-j.5		0	0	0	0	0	0	0	0	0	0	0	0	0	0	0	0	0	0	0	0	0	0	0	0	0	0	0	0	0	0	0	0	0	0	0	0	0	0	0	0	0	0	0	0	0	0	0	0	0	0	0	0	0	0	0	0	0	0	0	0	0	0	0	0	0	0	0	0	17	0	0	0	0	165	111	69	359	0	0	0	0	8	0	0	0	0	0	0	0	0	0	0	0	0	0	0	0	62	0	40	0	0	0	0	0	0	0	0	0	0	0	16	0	0	0	0	0	0	0	0	0	0	0	45	70	197	74	54	0	0	0	0	0	0	0	0	0	0	0	0	0	0	0	0	0	0	0	0	0	0	0	0	0	0	0	0	0	0	0	0	0	0	0	0	0	0	0	0	0	0	0	0	0	0	0	0	0	0	0	0	0	0	0	0	0	0	0	0	0	0	0	0	0	0	12	0	0	0
ASV1797	No	NA	NA	NA	Bacteria	Bacteroidota	Bacteroidia	Cytophagales	Hymenobacteraceae	Hymenobacter.15		0	28	0	14	0	76	0	0	0	43	0	0	0	0	0	17	0	0	0	0	0	0	0	0	0	19	30	0	0	0	0	0	0	0	0	0	0	0	0	0	0	0	0	0	0	0	0	0	0	0	0	0	0	56	66	0	311	0	0	0	0	26	0	0	25	52	0	0	0	0	0	0	0	0	0	0	0	0	0	0	0	0	0	0	0	0	0	0	0	0	0	0	0	0	0	0	0	0	0	0	0	0	0	0	0	0	0	0	0	0	0	0	0	0	0	0	0	0	0	0	0	0	0	0	0	0	0	0	0	0	0	0	0	0	0	0	0	0	0	0	0	0	0	0	0	0	0	0	0	0	0	0	0	0	0	0	0	0	0	0	0	0	0	0	0	0	0	0	0	0	0	0	0	0	0	0	0	0	0	0	0	0	0	0	0	0	0	0	0	0	0	0	0	0	0	0	0	0
ASV1798	No	NA	NA	NA	Bacteria	Proteobacteria	Gammaproteobacteria	Burkholderiales	Comamonadaceae	uncultured.258		0	0	0	0	0	44	701	0	0	0	236	462	0	0	0	0	0	0	280	262	0	0	0	0	0	0	0	0	0	0	0	0	0	0	0	0	150	0	789	0	0	0	0	0	957	3733	0	884	0	374	361	0	0	40	0	0	0	0	365	0	0	0	0	110	0	0	0	0	0	103	0	0	1045	49	0	170	183	527	141	42	340	1967	938	2017	1601	462	48	1523	977	1229	444	283	267	492	210	146	0	0	0	0	868	0	223	466	1137	931	377	191	463	396	2364	0	1176	898	293	343	220	1523	24	62	553	0	0	0	0	0	0	268	641	227	66	347	0	0	225	123	511	0	0	0	106	238	0	0	167	73	288	0	31	0	0	19	187	0	0	0	386	0	191	55	66	0	218	105	0	0	294	226	0	113	0	382	128	417	0	0	94	0	0	405	0	0	184	58	185	0	86	24	55	140	79	110	0	323	0	76	201	170
ASV1799	No	NA	NA	NA	Bacteria	Patescibacteria	Parcubacteria	Candidatus_Nomurabacteria	Candidatus_Nomurabacteria	Nomurabacteria.14	uncultured_bacterium	0	0	0	0	0	0	0	0	0	0	0	0	0	0	0	0	0	0	0	0	0	0	0	0	0	0	0	0	0	0	0	0	0	0	0	0	0	0	0	0	10	0	26	0	0	0	5	0	0	0	0	7	25	0	3	0	0	0	0	0	0	0	0	0	0	0	0	0	0	0	0	0	0	0	0	0	0	0	0	0	0	0	0	0	0	0	0	0	0	0	0	0	0	12	0	0	0	0	0	10	0	0	0	0	0	0	0	0	0	0	0	0	0	0	0	0	0	0	0	0	0	0	0	0	0	0	0	0	0	0	0	0	0	0	0	3	0	0	0	0	0	2	0	0	0	4	0	0	4	0	0	0	0	0	0	0	0	5	0	0	0	0	0	0	0	0	0	0	0	3	0	6	0	0	0	0	0	0	0	0	0	7	3	0	8	10	133	0	0	21	0	32	2	0	2	0	0	0
ASV1800	No	NA	NA	NA	Bacteria	Proteobacteria	Gammaproteobacteria	Burkholderiales	Rhodocyclaceae	unknown.181		0	0	0	0	0	0	0	0	0	0	0	0	0	0	0	0	0	0	0	6	0	0	0	0	0	0	0	0	0	0	0	0	0	0	0	0	0	0	0	0	0	0	0	0	0	0	0	5	0	0	0	0	0	0	0	0	0	0	0	0	0	0	0	0	0	0	0	0	0	0	0	0	224	0	0	0	0	25	419	0	26	60	0	32	0	0	0	0	0	0	0	0	0	60	0	11	0	0	0	0	1385	0	52	0	0	0	215	0	0	0	0	0	52	24	12	0	0	33	0	23	36	0	0	0	0	0	0	0	0	0	0	0	0	0	0	0	0	0	0	0	0	0	0	0	0	0	0	0	0	0	0	0	0	0	0	0	0	0	0	0	0	0	0	0	0	0	0	0	0	0	0	0	0	0	0	0	0	0	0	0	0	0	0	0	0	0	0	0	0	0	0	0	0	0	0	0	0	0
ASV1801	No	NA	NA	NA	Bacteria	Proteobacteria	Gammaproteobacteria	Burkholderiales	Rhodocyclaceae	Sulfuritalea.4		0	0	0	0	0	0	0	0	0	0	0	0	0	0	0	0	0	0	0	0	0	0	0	0	0	0	0	0	0	0	0	0	0	0	0	0	0	0	0	0	0	0	0	0	0	0	0	0	0	0	0	0	0	0	0	0	0	0	0	0	0	0	0	0	0	0	0	0	0	0	0	0	19	0	0	0	0	0	67	0	0	0	0	30	0	0	0	0	18	0	0	0	0	0	0	10	0	0	0	0	104	0	101	0	22	11	291	6	0	9	10	0	0	0	0	0	0	0	0	8	0	0	0	0	0	0	0	0	340	0	0	0	0	0	0	0	0	0	0	0	0	0	0	0	0	0	0	0	0	0	0	0	0	0	0	0	0	0	0	0	0	0	0	0	0	0	0	0	0	0	0	0	0	0	0	0	0	0	0	0	0	0	0	0	0	0	0	0	0	0	0	0	0	0	0	0	0	0
ASV1802	No	NA	NA	NA	Bacteria	Proteobacteria	Gammaproteobacteria	Burkholderiales	Comamonadaceae	Rhodoferax.64		0	0	0	0	0	0	0	0	0	0	0	0	0	0	0	0	0	0	0	0	0	0	0	0	0	0	0	0	0	0	0	0	0	0	0	0	0	0	0	0	0	0	0	0	0	0	0	0	0	0	0	0	0	0	0	0	0	0	0	0	0	0	0	0	0	0	0	0	0	0	0	0	0	0	0	0	0	0	0	0	0	0	0	0	0	0	0	0	0	0	0	0	0	0	0	0	0	0	0	0	0	0	0	0	0	0	0	0	0	0	0	0	0	0	0	0	0	0	0	0	0	0	0	0	0	0	0	0	0	0	67	0	0	0	0	27	0	0	0	0	0	0	0	0	0	154	0	613	121	38	45	198	0	241	153	0	0	85	0	0	0	130	0	0	0	0	0	0	0	0	0	0	0	0	0	0	0	0	0	0	0	0	0	0	20	330	333	63	0	41	0	0	0	0	99	0	0	0
ASV1803	No	NA	NA	NA	Bacteria	Proteobacteria	Gammaproteobacteria	Burkholderiales	Comamonadaceae	Rhodoferax.65		207	180	68	108	58	58	42	87	135	124	85	81	473	30	72	0	126	33	0	93	0	2436	1610	2539	209	251	159	0	0	17	137	180	104	105	0	322	58	23	111	51	100	16	91	13	37	344	130	237	151	151	90	0	75	45	58	0	42	0	44	31	1413	1746	2326	55	218	78	0	0	0	0	0	0	0	0	0	0	0	0	0	0	0	0	17	0	0	0	0	27	0	0	0	15	0	35	0	0	0	0	0	0	0	0	0	23	32	0	0	0	44	0	47	0	36	51	0	53	0	0	0	0	0	0	0	0	0	0	0	0	0	210	53	273	0	0	140	165	133	47	0	0	208	203	40	0	83	383	100	208	248	114	123	136	126	99	454	463	128	624	163	123	60	26	175	148	0	27	233	158	0	274	0	315	119	138	0	0	110	0	0	226	0	0	129	94	186	248	171	299	87	131	109	134	489	305	286	49	0	145
ASV1804	No	NA	NA	NA	Bacteria	Acidobacteriota	Blastocatellia	Pyrinomonadales	Pyrinomonadaceae	RB41.7	metagenome	0	0	0	0	0	0	0	0	0	0	0	0	0	0	0	0	0	0	0	0	0	0	0	0	0	0	0	0	0	0	0	0	0	0	0	0	0	0	0	0	0	0	0	0	0	0	0	0	0	0	0	0	0	0	0	0	0	0	0	0	0	0	0	0	0	0	0	0	0	0	0	34	0	0	0	0	0	0	0	0	0	23	0	0	0	0	0	0	0	0	0	0	0	0	0	0	0	0	17	20	0	183	0	0	0	14	0	0	0	0	0	40	0	0	0	0	0	0	0	0	0	18	0	0	0	0	0	0	0	0	0	0	0	0	0	0	0	0	0	0	0	0	0	0	0	0	0	0	0	0	0	0	0	0	0	0	0	0	0	0	67	22	0	0	0	0	0	0	0	0	0	0	0	0	0	0	0	0	0	0	9	0	0	0	0	0	0	0	0	0	0	0	0	0	0	0	0	0
ASV1805	No	NA	NA	NA	Bacteria	Proteobacteria	Gammaproteobacteria	Xanthomonadales	Rhodanobacteraceae	Ahniella	metagenome	0	0	0	0	0	0	0	0	0	0	0	0	0	0	0	0	0	0	0	0	0	0	0	0	8	0	0	0	0	0	11	0	0	0	0	0	0	0	0	0	0	0	0	0	0	0	0	0	0	0	0	0	0	0	0	0	0	0	0	24	0	0	0	0	0	4	14	0	0	190	0	0	0	0	0	0	0	0	0	0	0	0	0	0	0	0	0	0	0	0	0	0	0	0	0	217	0	0	0	19	0	0	0	0	0	0	0	0	0	0	0	0	0	9	0	0	113	0	0	405	14	0	0	0	0	0	0	0	0	0	0	0	0	0	0	0	0	0	7	0	0	0	0	0	0	0	0	0	0	0	0	0	0	0	0	0	0	0	0	0	0	0	0	0	0	0	0	5	0	0	0	0	0	0	0	0	0	0	0	0	7	0	0	0	0	0	0	0	0	0	0	0	0	0	0	0	17	0
ASV1806	No	NA	NA	NA	Bacteria	Chloroflexi	Anaerolineae	Anaerolineales	Anaerolineaceae	uncultured.259		0	0	0	0	0	0	0	0	0	10	0	0	0	0	0	0	0	0	0	0	0	0	0	0	0	0	0	7	14	0	0	0	0	0	0	10	0	0	0	0	0	0	0	0	0	0	0	0	0	0	0	0	0	0	0	8	0	0	0	0	0	0	0	0	0	14	0	23	0	6	34	26	0	65	102	24	49	0	0	0	0	0	0	0	0	0	0	0	8	0	12	0	0	0	0	38	0	0	0	0	0	26	0	0	0	0	0	0	0	10	0	83	0	0	0	0	4	0	0	47	16	0	0	0	94	13	30	58	0	0	0	0	0	25	0	0	0	0	0	0	0	0	11	0	0	0	0	0	0	0	0	0	0	0	0	0	0	0	0	22	15	0	0	0	0	0	3	0	0	0	0	0	0	0	0	0	0	0	0	0	0	0	0	0	0	0	0	0	0	0	0	0	0	0	0	0	0	0
ASV1807	No	NA	NA	NA	Bacteria	Proteobacteria	Gammaproteobacteria	Burkholderiales	Comamonadaceae	Rhizobacter.36		0	0	0	0	0	0	45	0	0	0	43	91	0	0	0	0	0	0	0	0	0	0	0	0	0	0	0	0	0	0	0	0	0	0	0	0	68	0	96	0	0	0	0	0	21	93	0	35	0	0	66	0	0	0	0	0	0	0	0	0	0	0	0	0	0	0	0	0	0	255	0	0	445	35	11	192	103	120	156	40	83	164	193	189	189	181	199	208	158	39	212	410	290	145	182	286	25	0	0	0	292	0	231	275	565	565	504	201	360	634	413	0	269	379	384	345	233	330	21	376	151	0	0	0	28	15	113	116	326	0	0	0	0	0	0	0	0	0	0	0	0	0	0	0	0	0	47	0	0	0	0	0	0	0	0	0	0	0	0	0	0	0	0	0	0	0	0	0	0	0	0	0	0	32	0	0	0	0	0	0	0	0	0	0	0	0	0	0	0	0	0	0	0	36	0	0	338	0
ASV1808	No	NA	NA	NA	Bacteria	Firmicutes	Clostridia	Peptostreptococcales-Tissierellales	Anaerovoracaceae	Anaerovorax		0	0	0	0	0	0	0	0	0	0	0	0	0	0	0	0	0	0	0	16	0	0	0	0	0	0	0	0	0	0	0	0	0	0	0	0	0	0	0	0	0	0	0	0	0	0	0	0	0	0	0	0	0	0	0	0	0	0	0	0	0	0	0	0	0	0	0	0	0	0	0	0	15	0	0	0	0	0	5	11	0	1733	0	0	0	0	0	0	0	0	0	0	0	0	0	0	5	0	4	0	9	0	0	0	0	0	0	0	0	0	0	0	0	0	0	0	0	0	0	9	0	13	0	0	0	0	0	0	0	0	0	0	0	0	4	0	0	0	0	0	0	0	0	0	0	0	27	0	0	0	0	0	0	0	0	0	0	9	0	0	0	0	0	5	0	0	0	8	0	0	0	12	0	0	0	0	0	0	0	0	0	0	0	0	0	0	0	0	0	0	8	0	0	0	0	0	0	0
ASV1809	No	NA	NA	NA	Bacteria	Proteobacteria	Gammaproteobacteria	Burkholderiales	Nitrosomonadaceae	Nitrosospira.2		0	0	0	0	0	0	0	0	0	0	0	0	0	0	0	0	0	0	0	0	0	0	0	0	0	0	0	0	0	0	0	0	0	0	0	0	0	0	0	0	0	0	0	0	0	0	0	0	0	0	0	0	0	0	0	0	0	0	0	0	0	0	0	0	0	0	0	0	0	0	0	0	0	0	0	0	0	81	267	66	222	230	428	198	178	269	199	155	378	58	107	0	0	52	233	0	0	0	0	0	130	0	147	62	163	120	57	76	0	45	118	0	60	68	0	121	96	0	0	0	0	0	0	0	0	0	0	0	165	0	0	0	0	0	0	0	0	0	0	0	0	0	0	0	0	0	0	0	0	0	0	0	0	0	0	0	0	0	0	0	0	0	0	0	0	0	0	0	0	0	0	0	0	0	0	0	0	0	0	0	0	0	0	0	0	0	0	0	0	0	0	0	0	18	0	0	40	0
ASV1810	No	NA	NA	NA	Bacteria	Bacteroidota	Bacteroidia	Chitinophagales	Chitinophagaceae	Ferruginibacter.28		18	177	96	30	91	0	128	31	0	25	96	251	0	0	34	27	0	51	0	94	0	29	0	41	72	59	76	41	0	0	20	0	39	25	47	15	0	25	78	75	30	115	0	125	60	213	0	50	0	289	308	0	0	78	0	19	49	0	104	12	44	24	25	166	64	69	22	0	101	17	45	22	139	24	32	20	23	59	105	142	73	220	101	105	119	263	172	107	38	46	0	0	0	37	14	0	202	227	37	154	108	112	71	63	40	0	18	47	19	17	152	0	97	79	0	17	0	227	0	24	56	132	266	117	20	18	25	18	37	47	31	69	0	0	72	0	73	0	0	0	58	67	89	0	112	82	73	0	132	107	198	155	171	57	25	0	88	21	158	88	185	82	129	140	0	0	91	112	0	26	18	58	30	161	0	0	28	0	0	118	0	0	24	49	115	0	32	80	101	97	47	156	0	115	30	38	39	160
ASV1811	No	NA	NA	NA	Bacteria	Chloroflexi	OLB14	OLB14	OLB14	OLB14.5		0	0	0	0	0	8	68	0	0	0	32	20	0	0	0	0	0	0	0	6	0	0	0	7	0	0	0	0	0	0	24	0	0	0	0	7	0	0	46	0	0	0	0	0	0	21	0	7	0	93	67	0	0	0	0	0	0	0	22	33	9	0	0	31	0	0	0	0	0	206	0	0	0	0	0	0	0	6	43	20	11	58	39	24	20	36	44	47	49	0	11	10	22	7	13	96	0	0	0	0	55	0	32	44	92	86	27	119	113	41	39	0	0	40	36	132	29	0	0	157	16	0	0	0	0	0	11	0	41	34	0	17	0	0	7	6	9	0	0	0	25	34	18	0	20	0	9	0	0	0	11	0	39	0	0	0	36	0	19	28	9	22	13	30	0	28	27	0	0	47	0	11	0	57	0	0	0	0	0	21	0	0	6	9	13	8	0	0	20	17	0	8	0	0	0	0	115	54
ASV1812	No	NA	NA	NA	Bacteria	Bacteroidota	Bacteroidia	Flavobacteriales	Flavobacteriaceae	Flavobacterium.70		190	41	7	0	21	64	0	29	47	112	0	0	10	13	664	45	0	433	11	1152	254	0	0	0	91	14	40	155	66	17	15	0	0	0	9	11	0	5	0	34	0	0	0	0	27	10	0	0	0	0	0	0	0	34	11	49	25	105	41	190	0	0	0	0	50	30	0	0	0	0	0	0	0	46	0	0	0	166	0	31	16	45	22	287	52	10	0	182	49	0	14	0	0	84	0	11	0	0	0	0	0	28	23	0	15	103	29	23	29	79	0	0	0	0	0	0	9	16	0	17	0	0	8	0	0	0	0	11	123	0	402	33	21	7	0	0	0	15	99	122	22	7	12	126	0	28	0	10	0	0	0	8	9	42	0	0	0	0	232	35	13	11	61	9	0	0	154	64	0	38	0	433	33	71	0	0	65	0	0	136	20	28	337	26	42	0	10	16	13	25	46	0	0	179	0	58	84	0
ASV1813	No	NA	NA	NA	Bacteria	Proteobacteria	Gammaproteobacteria	Burkholderiales	Comamonadaceae	Rhizobacter.37	uncultured_bacterium	0	0	0	0	0	0	0	0	0	0	0	0	0	0	0	0	0	0	0	0	0	0	0	0	0	0	0	0	0	0	0	0	0	0	0	0	0	0	0	0	0	0	0	0	0	0	0	0	0	0	0	0	0	0	0	0	0	0	0	0	0	0	0	0	0	0	0	0	0	51	0	0	0	51	0	457	168	0	0	0	0	0	0	0	0	0	43	0	0	0	0	0	0	0	0	72	0	0	0	0	0	0	0	0	0	0	0	0	0	56	0	0	0	0	0	0	0	0	143	0	0	0	0	0	0	0	67	160	0	0	0	0	0	0	0	0	0	0	0	0	0	0	0	0	0	0	0	0	0	0	0	0	0	0	0	0	0	0	0	0	0	0	0	0	0	0	0	0	0	0	0	0	0	0	0	0	0	0	0	0	0	0	0	0	0	0	0	0	0	0	0	0	0	0	0	0	55	0
ASV1814	No	NA	NA	NA	Bacteria	Patescibacteria	Saccharimonadia	Saccharimonadales	Saccharimonadales	Saccharimonadales.8	uncultured_bacterium	0	0	0	0	0	0	0	0	0	0	0	0	0	0	0	0	0	0	0	0	0	0	0	0	0	0	0	0	0	0	0	0	0	0	0	0	0	0	0	0	0	0	0	0	0	0	0	0	0	0	0	0	0	0	0	0	0	0	0	0	0	0	0	0	0	0	0	0	0	0	64	50	0	0	5	18	227	5	0	0	0	0	0	0	0	0	0	0	0	0	0	0	0	0	0	0	0	0	0	0	0	30	0	0	0	0	0	0	0	0	0	73	0	0	0	0	0	0	0	0	0	0	0	0	16	0	0	221	0	0	0	0	0	0	0	0	0	0	0	0	0	0	34	0	0	0	0	0	0	0	0	0	0	39	0	0	0	0	7	7	0	0	0	0	0	0	0	0	0	0	0	0	0	0	0	0	0	0	0	0	0	0	0	0	0	0	0	0	0	0	0	0	0	0	0	0	0	0
ASV1815	No	NA	NA	NA	Bacteria	Verrucomicrobiota	Verrucomicrobiae	Verrucomicrobiales	Rubritaleaceae	Luteolibacter.21	Verrucomicrobia_bacterium	0	0	0	0	0	0	0	0	0	0	0	0	0	0	0	0	0	0	0	0	0	0	0	0	5	0	0	0	0	0	0	17	16	0	8	0	0	0	0	0	0	0	0	0	0	0	0	0	0	0	0	0	0	0	0	0	0	0	0	0	0	0	0	0	0	0	0	0	0	0	0	0	0	0	0	0	0	0	0	0	0	0	0	0	0	0	0	0	0	0	0	0	0	0	0	0	0	0	0	0	0	0	0	0	0	0	0	0	0	0	0	0	0	0	0	0	0	0	0	0	0	0	0	0	0	0	0	0	0	0	0	0	0	0	0	0	0	0	0	0	0	0	0	0	0	20	0	0	13	35	93	23	0	0	29	134	0	0	0	0	0	0	0	0	0	0	0	0	0	0	0	0	0	0	0	0	0	0	0	0	0	0	0	11	6	32	0	0	17	0	0	26	312	13	0	0	0	0
ASV1816	No	NA	NA	NA	Bacteria	Proteobacteria	Gammaproteobacteria	Burkholderiales	Comamonadaceae	Rhodoferax.66		0	0	0	0	0	0	0	0	0	0	0	0	0	0	0	0	0	0	0	0	0	0	0	0	0	0	0	0	0	0	0	0	0	0	0	0	0	0	0	0	0	0	0	0	0	0	0	0	0	0	0	0	0	0	0	0	0	0	0	0	0	0	0	0	0	0	0	0	0	1	0	0	0	0	0	0	0	0	0	0	0	0	0	0	0	0	0	0	0	0	0	0	0	0	0	0	0	0	0	0	0	0	0	0	0	0	0	0	0	0	0	0	0	0	0	0	0	0	0	0	0	0	0	0	0	0	0	0	0	0	0	0	0	0	0	0	0	0	0	0	0	0	69	0	0	143	0	0	98	59	67	59	0	78	70	0	0	0	0	0	0	0	0	0	0	0	0	0	0	101	0	0	0	0	0	0	90	0	0	0	0	0	0	0	0	0	0	275	0	0	0	0	0	0	0	0	0	0
ASV1817	No	NA	NA	NA	Bacteria	Proteobacteria	Gammaproteobacteria	Burkholderiales	Oxalobacteraceae	Massilia.9		0	0	0	0	0	0	0	0	0	0	0	0	0	0	0	0	0	0	0	0	0	0	0	0	0	0	0	0	0	0	0	0	0	0	0	0	0	0	0	0	0	0	0	0	0	0	0	0	0	0	0	0	0	0	0	0	0	0	0	0	0	0	0	0	0	0	0	0	0	0	0	0	0	0	0	0	0	0	0	0	0	0	0	0	0	0	0	0	0	0	0	0	0	0	0	0	0	0	0	0	0	0	0	0	0	0	0	0	0	0	0	0	0	0	0	0	0	0	0	0	0	0	0	0	0	0	0	0	0	0	0	0	0	0	0	0	0	0	0	0	0	0	0	47	0	0	0	0	0	0	0	0	0	0	0	0	14	0	0	0	0	0	58	0	0	70	0	58	115	0	0	0	0	0	0	46	0	0	679	0	77	77	0	56	0	0	0	0	0	0	53	0	0	0	0	0	0	0
ASV1818	No	NA	NA	NA	Bacteria	Acidobacteriota	Vicinamibacteria	Vicinamibacterales	uncultured	uncultured.260	uncultured_Acidobacteriaceae	0	0	0	0	0	0	22	0	0	0	0	0	0	0	0	0	0	0	14	14	31	0	0	0	0	0	0	23	96	0	0	0	0	0	0	0	0	0	0	0	0	0	0	0	0	0	0	0	0	11	0	0	0	0	0	0	0	0	22	63	0	0	0	0	0	21	0	122	0	0	0	0	0	0	0	0	0	0	0	0	0	0	0	0	14	0	0	0	0	0	0	0	0	0	0	0	0	0	0	0	0	0	0	0	0	0	0	0	0	0	0	0	0	0	0	0	0	0	0	0	0	0	0	0	0	0	0	0	0	0	0	0	0	0	0	0	0	0	0	0	0	0	0	0	9	0	0	0	0	0	0	0	0	0	0	0	42	0	0	0	0	0	0	0	12	0	0	0	17	0	0	0	16	0	0	0	0	0	0	13	0	0	0	9	15	0	0	0	0	5	0	0	0	0	0	0	0	0
ASV1819	No	NA	NA	NA	Bacteria	Proteobacteria	Alphaproteobacteria	Acetobacterales	Acetobacteraceae	Rhodovastum.4	uncultured_bacterium	0	0	0	0	0	0	0	0	0	0	12	0	0	0	0	0	0	0	0	0	0	0	0	0	0	0	0	0	0	0	0	0	0	0	0	0	0	0	21	0	0	0	0	0	0	0	0	0	0	0	0	0	0	0	0	0	0	0	0	0	0	0	0	0	0	0	0	0	0	0	0	0	0	0	0	0	0	0	0	0	0	0	0	0	0	0	0	0	0	17	0	0	0	0	0	0	0	0	0	0	0	0	0	0	0	0	0	0	0	0	0	0	0	0	0	0	0	10	0	0	0	0	0	0	0	0	0	0	0	0	0	0	0	0	0	0	0	0	0	0	0	0	0	0	0	0	0	0	0	0	0	0	0	0	0	0	0	0	0	0	0	0	106	0	12	0	0	0	0	10	0	0	99	0	0	0	0	0	0	261	0	0	0	17	0	0	0	0	0	0	46	0	0	0	0	0	0	0
ASV1820	No	NA	NA	NA	Bacteria	Patescibacteria	Saccharimonadia	Saccharimonadales	LWQ8	LWQ8.7	metagenome	0	14	19	0	17	8	0	0	10	0	0	0	0	0	0	0	0	0	0	0	47	0	0	0	0	0	26	84	36	0	0	0	0	9	0	0	0	0	9	0	12	37	0	29	9	0	0	0	2	0	0	5	0	0	0	0	0	0	0	16	12	0	0	0	18	24	41	12	0	0	0	0	0	2	0	6	36	0	0	10	0	0	0	0	0	0	0	0	0	0	0	0	0	0	9	0	0	0	0	0	0	0	0	0	0	0	0	0	0	0	0	0	0	0	0	0	0	0	0	0	0	0	0	0	0	0	0	41	0	0	0	0	9	15	0	0	0	0	13	0	0	0	52	0	0	0	0	0	0	13	0	6	6	0	0	0	20	0	0	0	0	0	8	0	4	0	15	9	0	43	0	0	0	0	0	0	17	0	0	0	0	0	0	0	0	0	0	13	12	0	0	0	0	0	0	59	36	0
ASV1821	No	NA	NA	NA	Bacteria	Proteobacteria	Gammaproteobacteria	Xanthomonadales	Xanthomonadaceae	Arenimonas.15	uncultured_gamma	0	0	0	0	0	0	0	0	0	0	0	0	0	0	0	0	0	0	0	0	0	0	0	0	0	0	0	0	0	0	0	0	0	0	0	0	0	0	0	0	5	0	0	0	0	0	0	0	0	0	0	0	0	0	0	0	0	0	0	0	0	0	0	0	0	0	0	16	0	12	18	20	7	0	36	9	7	0	0	46	0	578	8	0	4	14	0	8	0	65	8	0	0	0	16	0	0	0	0	0	5	0	0	0	0	0	15	0	20	11	0	0	13	0	7	23	0	12	0	22	0	0	0	0	0	0	0	0	8	0	15	10	8	17	0	0	0	0	14	0	10	0	222	0	0	0	0	0	0	0	0	0	0	12	0	0	0	0	0	0	0	0	0	0	0	0	0	0	0	7	6	0	29	0	0	0	0	0	0	12	0	0	0	0	0	0	0	0	8	0	0	0	0	0	0	0	0	6
ASV1822	No	NA	NA	NA	Bacteria	Verrucomicrobiota	Verrucomicrobiae	Pedosphaerales	Pedosphaeraceae	uncultured.261		0	0	0	0	0	0	0	0	0	0	0	0	0	0	53	78	60	36	0	0	0	0	0	0	0	0	0	0	0	0	0	0	17	0	0	0	176	0	0	86	0	0	0	0	0	0	0	0	0	0	0	45	0	26	17	0	55	0	0	0	0	0	0	0	0	0	0	0	0	0	0	0	0	0	0	0	0	0	0	0	0	0	0	0	0	0	0	0	0	0	0	0	0	0	0	0	0	0	0	0	0	0	0	0	0	0	0	0	0	0	0	0	0	0	0	0	0	0	0	0	0	0	0	0	0	0	0	0	0	0	0	0	0	0	0	0	0	0	0	0	0	0	0	0	0	0	0	0	0	0	0	0	0	0	0	0	0	0	0	0	0	0	0	0	0	0	0	0	0	0	0	0	0	0	0	0	0	0	0	0	0	0	9	0	24	0	0	0	0	0	0	0	0	0	0	0	0	0
ASV1823	No	NA	NA	NA	Bacteria	Bacteroidota	Bacteroidia	Flavobacteriales	Flavobacteriaceae	Flavobacterium.71	Flavobacterium_succinicans	0	0	0	0	0	0	0	0	0	0	0	0	0	0	0	0	0	0	0	0	0	0	0	0	0	0	0	0	0	2	0	0	3	0	0	0	0	0	0	0	0	0	0	0	0	0	0	0	16	0	0	0	0	0	0	0	0	0	0	0	0	0	0	0	15	0	0	0	0	0	0	0	0	0	0	0	0	0	0	0	0	0	0	0	0	0	0	0	0	0	0	0	0	0	0	0	0	0	0	0	0	0	0	0	0	0	0	0	0	0	0	0	0	0	0	0	0	0	0	0	0	0	0	0	0	0	0	0	0	0	0	0	0	0	0	0	0	0	0	0	0	0	0	0	0	0	0	0	24	0	19	18	0	0	21	39	0	1	0	0	0	3	0	0	0	0	0	0	0	0	0	0	0	0	0	0	0	0	0	0	0	0	0	31	43	0	110	51	197	322	0	285	16	0	0	0	0	0
ASV1824	No	NA	NA	NA	Bacteria	Bacteroidota	Bacteroidia	Cytophagales	Spirosomaceae	Lacihabitans.2	uncultured_bacterium	0	0	0	0	0	0	35	0	0	0	106	444	0	0	6	0	0	0	9	88	0	0	0	0	0	0	0	0	0	0	26	0	0	0	0	0	117	0	548	0	0	0	0	0	1085	1234	0	280	0	313	1029	0	0	15	15	0	0	0	756	0	0	0	0	0	0	0	0	0	0	16	0	0	74	0	0	0	0	391	335	139	553	1937	401	1706	935	382	134	845	1285	245	226	0	0	391	44	98	0	0	0	0	307	0	78	117	153	246	38	32	69	49	458	0	72	23	0	8	0	378	0	9	88	7	0	0	0	0	0	0	196	72	9	102	0	0	107	45	116	0	0	0	92	11	0	0	55	15	259	36	10	0	0	0	20	22	0	14	200	41	808	202	188	82	656	60	0	0	682	807	0	0	0	554	157	1741	0	0	44	0	0	755	0	0	561	371	724	19	45	22	118	147	99	166	34	1700	32	0	22	39
ASV1825	No	NA	NA	NA	Bacteria	Bacteroidota	Bacteroidia	Flavobacteriales	Flavobacteriaceae	Flavobacterium.72		0	0	0	0	0	0	0	0	25	0	0	0	0	0	0	0	350	0	0	0	0	0	0	0	9	0	0	0	0	0	0	261	159	22	16	104	0	16	0	0	0	0	0	0	0	0	0	0	0	0	0	0	0	0	0	0	0	0	0	0	0	0	0	0	0	0	0	0	0	0	0	0	0	0	0	0	0	0	0	0	0	0	0	0	0	0	0	0	0	0	0	0	0	0	0	0	0	0	0	0	0	0	0	0	0	0	0	0	0	0	0	0	0	0	0	0	0	0	0	0	0	0	0	0	0	0	7	0	0	0	0	0	0	0	0	0	0	0	0	0	0	0	0	0	0	0	0	0	0	0	0	0	0	0	0	0	0	0	0	0	0	0	0	0	0	0	0	0	0	0	0	0	0	0	0	0	0	0	0	0	0	0	0	0	0	0	0	0	0	0	0	0	0	0	0	0	0	0
ASV1826	No	NA	NA	NA	Bacteria	Proteobacteria	Gammaproteobacteria	Burkholderiales	Comamonadaceae	Polaromonas.33		0	0	0	0	0	0	0	0	0	0	0	0	0	0	0	0	0	0	0	74	0	653	278	412	0	0	0	29	52	0	0	0	0	0	0	0	0	0	0	0	0	0	0	0	0	0	0	0	0	0	0	0	0	0	0	0	0	0	38	0	294	420	1011	0	0	22	0	66	0	0	0	0	0	0	0	0	0	0	0	0	0	0	0	0	0	0	0	0	0	0	0	0	0	0	0	0	0	0	0	0	0	0	0	0	0	0	0	0	0	0	0	0	0	0	0	0	0	0	0	0	0	0	0	0	0	0	0	0	0	0	0	0	0	0	0	0	0	0	0	0	0	0	0	0	0	0	0	0	0	0	0	0	0	0	0	0	0	0	0	0	0	0	0	0	0	0	0	0	0	0	0	0	0	0	0	0	0	0	0	0	0	0	0	0	27	0	0	0	0	0	0	0	0	0	0	0	0	0
ASV1827	No	NA	NA	NA	Bacteria	Proteobacteria	Alphaproteobacteria	Rhodobacterales	Rhodobacteraceae	Pseudorhodobacter.16	uncultured_bacterium	0	0	31	0	9	0	0	9	0	0	46	14	0	0	0	0	0	0	13	0	47	0	0	0	0	59	238	37	59	0	0	11	0	0	0	0	8	0	0	0	26	63	0	84	0	0	0	0	0	9	0	0	0	0	0	0	0	212	17	35	0	0	0	0	98	104	38	13	0	0	8	0	0	0	0	0	0	4	0	13	0	10	0	10	8	0	0	0	0	38	0	0	0	0	0	0	0	0	0	0	0	0	0	0	0	0	0	0	0	7	0	0	0	0	0	0	0	0	0	0	0	0	0	0	0	0	0	0	0	0	0	11	0	0	0	0	0	0	0	0	0	0	0	0	0	0	0	0	0	0	5	0	8	0	0	0	17	0	0	0	0	0	0	0	15	0	0	0	35	0	0	0	0	12	0	0	0	0	0	0	0	0	0	0	0	0	0	0	0	0	0	0	0	0	0	0	0	0
ASV1828	No	NA	NA	NA	Bacteria	Planctomycetota	Planctomycetes	Gemmatales	Gemmataceae	uncultured.262		0	0	0	0	0	0	0	0	0	0	0	0	0	0	0	0	0	0	0	0	0	0	0	0	0	0	0	0	0	0	0	0	0	0	0	0	0	0	0	0	0	0	0	0	0	0	0	0	0	0	0	0	0	0	0	0	0	0	0	0	0	0	0	0	0	0	0	0	41	0	0	0	0	0	15	17	15	0	0	0	0	26	17	0	0	0	18	0	0	0	16	9	23	0	63	0	19	0	0	0	12	0	0	0	0	41	36	40	15	38	0	13	19	0	46	46	102	0	138	0	0	0	0	0	55	0	0	0	0	0	0	0	0	0	0	0	0	0	0	0	0	0	0	0	0	0	0	0	0	0	0	0	0	0	0	0	0	0	0	0	0	0	0	0	0	0	0	0	0	0	0	0	0	0	0	0	0	0	0	0	0	0	0	0	0	0	0	0	0	0	0	0	0	0	0	0	50	0
ASV1829	No	NA	NA	NA	Bacteria	Proteobacteria	Gammaproteobacteria	Burkholderiales	Comamonadaceae	Caenimonas.5		0	0	0	0	0	0	0	8	0	0	0	0	0	0	0	0	0	0	0	8	0	0	0	0	0	0	0	0	15	0	0	0	0	0	0	0	0	0	7	0	0	0	0	0	12	0	0	0	0	0	0	0	0	0	0	0	0	0	0	0	0	0	0	0	0	0	0	43	0	0	0	0	0	0	0	0	0	0	0	0	0	0	0	0	0	0	0	0	0	0	0	0	96	0	12	5	0	0	0	0	0	0	0	0	10	0	0	0	0	0	0	0	0	0	8	0	0	0	0	7	0	0	0	0	0	0	0	0	0	10	207	56	30	24	36	12	24	0	110	26	166	0	164	0	15	0	21	0	0	9	13	16	44	13	0	0	0	0	0	29	50	0	49	37	204	541	77	65	442	67	138	0	33	6	364	0	77	83	126	29	0	0	0	18	14	0	0	13	17	12	21	11	0	36	16	112	0	25
ASV1830	No	NA	NA	NA	Bacteria	NB1-j	NB1-j	NB1-j	NB1-j	NB1-j.6		71	42	9	103	35	10	0	187	48	120	0	17	129	244	44	49	191	39	0	0	0	7	0	6	123	56	19	47	30	49	63	65	83	127	165	37	0	138	0	165	66	34	70	19	27	15	78	0	57	8	0	183	82	32	32	118	12	0	15	10	48	8	0	0	53	25	87	69	52	0	80	139	0	107	207	38	114	0	0	0	0	0	0	0	0	0	0	0	8	0	8	17	0	0	0	0	59	117	105	118	11	181	0	5	0	0	0	0	0	0	0	93	0	0	0	0	0	0	0	0	34	63	150	34	141	85	39	88	5	0	0	0	9	82	0	0	31	39	6	0	0	0	50	0	0	39	0	0	38	68	84	26	6	0	61	71	31	0	0	38	0	37	8	16	0	0	0	14	0	0	15	0	8	0	0	18	0	0	0	0	13	7	0	14	58	0	24	33	106	0	0	0	15	0	37	0	0	0
ASV1831	No	NA	NA	NA	Bacteria	Proteobacteria	Gammaproteobacteria	Burkholderiales	Comamonadaceae	Polaromonas.34		0	0	0	0	0	0	0	0	0	0	0	0	0	0	0	0	0	0	0	0	0	0	0	0	0	0	0	0	0	0	0	0	0	0	0	0	0	0	0	0	0	0	0	0	0	0	0	0	0	0	0	0	0	0	0	0	0	0	0	0	0	0	0	0	0	0	0	0	0	4	0	0	0	0	0	0	0	0	0	15	0	0	7	0	0	0	12	0	0	18	0	0	0	0	0	0	0	0	0	0	0	0	0	0	8	8	0	0	24	0	0	0	0	11	20	0	0	0	0	0	0	0	0	0	0	0	0	0	0	0	19	0	0	0	0	0	0	0	0	0	0	0	15	0	0	0	0	0	0	0	0	0	0	0	0	0	0	0	0	0	0	0	22	0	137	214	0	0	103	6	25	9	12	7	111	0	0	57	0	26	0	0	0	0	0	0	0	0	0	5	16	8	0	0	0	0	0	0
ASV1832	No	NA	NA	NA	Bacteria	Proteobacteria	Gammaproteobacteria	Burkholderiales	Oxalobacteraceae	unknown.182		0	0	0	0	0	0	0	0	0	0	0	0	0	0	0	0	0	0	0	0	0	0	0	0	0	0	0	0	0	0	0	0	0	0	0	0	0	0	0	0	0	0	0	0	0	0	0	0	0	0	0	0	0	0	0	0	0	0	0	0	0	0	0	0	0	0	0	0	0	0	0	0	0	0	0	0	0	0	0	10	0	0	15	0	13	0	14	17	0	96	0	0	35	0	0	0	0	0	0	0	0	0	0	0	0	13	0	0	0	0	22	0	0	0	0	69	0	11	0	0	32	0	0	0	0	0	0	0	19	0	0	0	0	0	0	0	0	0	0	0	18	0	0	0	0	0	0	0	0	0	0	0	0	0	0	0	0	0	0	0	0	0	0	14	351	99	0	0	494	17	0	0	0	0	324	0	0	64	0	0	0	0	0	0	0	0	0	0	0	0	0	0	0	0	0	0	20	0
ASV1833	No	NA	NA	NA	Bacteria	Bacteroidota	Bacteroidia	Chitinophagales	Chitinophagaceae	Ferruginibacter.29		0	0	0	30	0	0	0	0	101	0	0	16	0	0	0	0	21	0	0	0	0	0	0	0	105	11	0	0	0	135	0	302	51	43	48	0	0	56	0	0	8	12	0	0	0	0	12	0	38	0	0	0	11	14	26	19	18	60	0	13	0	0	0	0	34	16	43	27	0	0	131	68	34	168	478	78	98	15	0	0	15	1201	0	0	63	0	0	34	0	15	0	0	0	10	2	0	19	29	0	0	0	0	0	0	0	0	0	13	0	0	0	61	9	0	0	29	0	0	0	26	29	46	0	0	59	1009	78	44	34	0	0	10	0	24	0	0	0	0	18	11	0	24	56	0	14	0	16	0	0	0	0	0	52	0	0	67	0	0	0	20	0	0	0	5	0	18	12	6	0	9	5	0	0	9	0	0	33	12	0	17	0	0	0	0	0	0	0	2	0	0	33	12	40	0	25	3	0	22
ASV1834	No	NA	NA	NA	Bacteria	Proteobacteria	Gammaproteobacteria	Burkholderiales	Oxalobacteraceae	Undibacterium.2	Undibacterium_parvum	37	0	0	0	0	0	17	0	0	0	10	55	0	0	0	0	0	0	0	581	0	0	0	42	0	0	0	0	0	0	23	0	0	0	0	0	0	0	5	0	0	0	0	0	0	0	0	19	0	0	41	0	0	0	0	0	0	101	240	0	0	9	0	0	0	0	0	0	0	0	0	0	0	0	0	0	0	0	7	0	0	0	8	0	5	0	0	0	4	0	0	0	0	0	0	0	0	0	0	0	0	0	5	0	0	0	0	10	0	0	0	0	0	0	0	0	0	0	0	0	0	0	0	0	0	0	0	0	0	0	0	7	0	0	17	0	0	0	0	0	7	0	0	0	0	0	0	0	0	0	0	0	0	0	0	0	13	0	19	0	0	0	22	0	0	0	11	0	0	0	0	30	0	0	0	0	0	0	0	55	0	0	26	0	0	0	0	0	0	0	0	0	0	22	0	0	0	0
ASV1835	No	NA	NA	NA	Bacteria	Cyanobacteria	Cyanobacteriia			unknown.183		0	0	0	0	0	0	0	0	18	0	0	0	0	0	0	0	39	0	0	6	0	0	16	0	36	0	0	0	0	0	0	0	129	11	0	437	0	0	0	29	0	0	0	0	0	0	0	0	0	0	0	0	0	0	0	0	0	0	0	0	8	0	0	0	0	0	0	0	0	0	0	0	0	0	0	0	0	0	0	0	0	0	0	0	0	0	0	0	0	0	0	0	0	0	0	0	0	0	0	0	0	0	0	0	0	0	0	0	0	0	0	0	0	0	0	0	0	0	0	0	0	0	0	0	0	0	21	0	0	0	0	0	0	0	0	0	0	0	0	0	0	0	0	0	0	0	0	0	0	0	0	0	0	0	0	0	0	0	0	0	0	0	0	0	0	0	0	0	0	0	0	0	0	0	0	0	0	0	0	0	0	0	0	0	0	0	0	0	0	0	0	0	0	0	0	0	0	0
ASV1836	No	NA	NA	NA	Bacteria	Proteobacteria	Gammaproteobacteria	Burkholderiales	Nitrosomonadaceae	Ellin6067.47		0	0	0	0	0	0	0	0	0	0	0	0	0	0	0	0	0	0	13	0	0	0	0	0	32	0	0	0	0	0	16	0	0	0	0	0	0	28	0	0	0	0	0	0	0	0	0	0	0	0	0	0	0	0	0	0	0	0	0	164	0	0	0	0	0	0	0	0	0	0	0	0	0	0	0	0	0	0	0	0	0	0	0	0	0	0	0	0	0	0	14	0	0	0	0	176	0	0	0	0	0	24	0	0	0	0	0	0	0	0	0	0	0	0	0	0	0	0	0	31	0	0	0	0	0	0	0	0	0	0	0	0	0	0	0	0	0	17	71	34	0	0	0	30	0	0	0	0	0	0	0	0	0	0	0	0	0	0	0	0	0	0	0	0	0	0	0	0	0	0	0	0	0	0	0	0	21	0	354	0	38	83	0	0	0	0	0	0	0	0	0	0	0	0	0	0	9	0
ASV1837	No	NA	NA	NA	Bacteria	Actinobacteriota	Acidimicrobiia	Microtrichales	Ilumatobacteraceae	group.32	uncultured_bacterium	0	0	0	0	0	0	0	0	0	0	0	0	0	0	0	0	0	0	0	0	0	0	0	0	0	0	0	0	0	0	0	0	0	0	0	0	0	0	0	0	0	0	0	0	0	0	0	0	0	0	0	0	0	0	0	0	0	0	0	0	0	0	0	0	0	0	0	0	107	53	0	0	0	74	105	212	49	0	48	48	0	0	0	0	85	46	91	0	0	0	0	0	0	0	0	15	50	0	0	62	0	163	0	52	85	0	50	0	29	96	0	182	0	30	55	0	40	0	94	21	222	0	0	88	140	0	69	98	63	0	0	0	0	0	0	0	0	0	0	0	0	0	0	0	0	0	0	0	0	0	0	0	0	0	0	0	0	0	0	0	0	0	0	0	0	0	0	0	0	0	0	0	0	0	0	0	0	0	0	0	0	0	0	0	0	0	0	0	0	0	0	0	0	0	0	0	60	0
ASV1838	No	NA	NA	NA	Bacteria	Proteobacteria	Gammaproteobacteria	Burkholderiales	Nitrosomonadaceae	Ellin6067.48		31	7	6	8	2	22	46	6	26	29	0	4	4	7	31	19	12	29	34	20	6	19	6	10	20	30	50	19	17	14	22	13	12	5	27	13	40	24	30	38	1	13	33	13	31	5	2	13	5	12	10	6	24	15	7	8	22	0	20	19	26	14	24	14	32	36	32	31	0	62	0	44	128	116	122	376	169	7	2	25	11	59	33	21	7	38	48	31	44	0	36	0	0	17	14	172	46	15	0	0	22	28	29	42	26	34	15	32	36	65	20	141	26	19	26	39	35	37	0	93	198	106	18	30	164	31	114	106	113	0	24	5	6	5	3	0	11	11	4	0	7	25	50	0	12	0	19	0	18	31	0	23	26	6	0	15	14	22	11	25	29	31	11	8	0	0	24	29	0	25	8	63	13	9	0	13	23	0	0	8	0	23	2	15	28	0	23	43	26	19	22	9	22	14	19	30	24	19
ASV1839	No	NA	NA	NA	Bacteria	Verrucomicrobiota	Verrucomicrobiae	Chthoniobacterales	Chthoniobacteraceae	Chthoniobacter.16	uncultured_bacterium	0	0	0	109	0	0	0	43	0	39	0	0	0	0	32	73	61	0	0	0	6	0	0	0	0	0	0	30	26	0	0	0	0	0	0	0	0	52	0	74	0	0	0	0	0	0	52	0	0	0	0	0	0	0	32	35	20	0	0	40	0	0	0	0	0	0	7	0	0	0	29	0	0	0	0	0	0	0	0	0	0	0	0	0	0	0	0	0	0	0	0	0	0	0	0	0	0	0	0	0	0	22	0	0	0	0	0	0	0	0	0	0	0	0	0	0	0	0	0	0	0	0	0	0	0	0	0	0	0	0	27	0	99	22	0	0	0	0	29	0	0	0	137	0	0	50	0	0	93	71	76	101	0	0	56	0	0	30	0	0	0	0	0	0	0	0	0	0	0	0	36	0	0	0	0	0	20	0	0	0	0	0	0	0	52	0	38	76	87	51	0	0	0	0	0	33	0	0
ASV1840	No	NA	NA	NA	Bacteria	Planctomycetota	Planctomycetes	Pirellulales	Pirellulaceae	Pirellula.28	uncultured_bacterium	0	0	0	0	0	66	851	0	0	0	563	1616	0	0	0	0	0	0	525	494	49	197	239	278	0	0	0	0	0	0	91	0	0	0	0	0	286	0	990	0	0	0	0	0	530	1555	0	871	0	1086	2547	0	0	67	0	0	0	805	826	63	210	353	313	382	0	0	0	0	0	69	0	0	880	0	0	0	197	329	1871	340	665	3399	989	1735	785	1049	581	2190	2846	556	534	34	80	474	260	267	0	186	275	43	1578	8	283	304	671	331	180	408	219	140	950	0	794	1204	305	320	126	1505	0	104	75	53	42	67	0	44	0	111	226	278	38	839	0	128	406	246	703	0	0	0	529	1301	53	0	782	34	681	0	38	0	33	0	704	0	0	0	334	0	549	151	228	0	204	478	30	69	459	537	0	202	48	362	100	997	23	0	424	15	0	464	0	0	375	165	546	0	87	50	146	352	214	341	0	1057	0	83	190	936
ASV1841	No	NA	NA	NA	Bacteria	Acidobacteriota	Vicinamibacteria	Subgroup_17	Subgroup_17	17.11	metagenome	0	0	0	0	0	0	0	0	0	0	0	0	0	0	0	0	14	0	0	0	0	74	167	164	0	50	43	0	0	0	0	0	0	0	0	0	28	0	29	0	0	0	0	0	0	0	0	0	0	13	16	0	0	0	0	0	0	0	13	30	421	340	235	0	48	27	0	0	0	0	0	22	0	0	0	0	0	0	0	0	0	0	0	0	0	0	0	0	0	0	0	0	0	0	0	0	0	0	0	0	0	0	0	0	0	0	0	0	0	0	0	15	0	0	0	0	0	0	0	0	0	0	0	0	0	0	0	0	0	0	0	0	0	0	0	0	0	0	0	0	0	0	0	0	0	0	0	0	0	0	0	0	0	0	0	0	0	0	0	0	0	0	0	0	0	0	0	0	0	0	0	0	0	0	0	0	0	0	0	0	0	0	0	0	0	0	0	0	0	0	0	0	0	0	0	0	0	0
ASV1842	No	NA	NA	NA	Bacteria	Proteobacteria	Gammaproteobacteria	Xanthomonadales	Xanthomonadaceae	Lysobacter.3		0	0	0	0	0	0	49	0	0	0	47	39	0	0	0	0	0	0	189	101	0	0	0	0	0	0	0	0	0	0	0	0	0	0	0	0	0	0	29	0	0	0	0	0	0	144	0	0	0	21	15	0	0	0	0	0	0	0	137	0	7	0	0	0	0	0	0	0	0	0	0	0	0	0	0	0	0	35	22	27	40	100	20	47	51	0	38	0	21	0	0	0	0	35	0	0	0	0	0	0	21	0	0	16	0	0	0	0	0	0	18	0	0	73	22	0	0	16	0	0	0	0	0	0	0	0	0	0	0	47	26	89	0	6	133	92	248	0	0	0	98	125	0	0	97	0	465	0	0	12	30	0	263	0	0	0	2000	0	128	11	11	0	130	53	0	0	33	195	0	27	12	212	211	74	13	0	24	0	0	310	0	0	108	157	136	0	0	0	15	58	127	50	0	373	0	26	9	55
ASV1843	No	NA	NA	NA	Bacteria	Proteobacteria	Gammaproteobacteria	Burkholderiales	Comamonadaceae	Rhizobacter.38		0	64	19	37	0	0	0	0	31	0	0	0	793	0	0	0	19	18	0	0	0	172	126	223	0	14	10	14	22	0	0	0	60	0	0	45	0	0	0	0	0	18	0	33	37	0	23	0	45	0	0	0	235	0	0	0	0	0	0	0	181	152	199	0	13	2	27	22	0	0	0	0	0	0	0	0	0	9	0	127	29	112	57	81	152	0	46	66	13	37	0	0	0	68	0	0	0	0	0	0	49	0	0	0	44	0	20	0	0	0	13	0	78	238	0	0	0	119	95	0	0	0	0	0	0	0	0	0	0	0	18	36	0	0	0	37	0	0	13	0	43	0	18	0	0	67	0	0	73	49	62	128	0	191	121	0	0	0	32	0	17	0	46	0	21	1	49	45	0	0	0	49	0	31	1	0	86	0	0	67	1	0	0	28	51	0	129	82	65	91	0	58	0	0	17	0	0	0
ASV1844	No	NA	NA	NA	Bacteria	Proteobacteria	Gammaproteobacteria	Burkholderiales	Comamonadaceae	unknown.184		2	0	0	4	0	0	10	0	0	3	13	0	0	0	1	11	0	0	2	0	1	0	0	0	0	2	26	22	98	0	12	0	0	0	0	0	9	0	0	0	0	0	0	0	0	0	0	0	0	0	0	0	0	5	0	0	0	0	0	16	0	0	0	4	3	26	13	102	0	133	0	0	0	0	0	0	0	15	79	51	15	65	117	44	66	24	100	116	78	84	159	93	128	25	63	34	0	0	0	0	32	0	19	56	163	247	220	109	147	289	73	0	54	171	324	427	270	144	93	67	45	0	0	0	0	0	0	0	23	9	7	41	0	0	3	0	0	0	2	0	8	17	0	0	7	0	11	0	0	0	0	0	6	0	0	0	14	0	5	18	27	0	44	41	17	82	11	11	0	33	15	15	9	14	16	0	10	0	0	17	0	4	0	4	18	0	0	7	0	8	10	0	0	0	0	10	216	26
ASV1845	No	NA	NA	NA	Bacteria	Planctomycetota	Planctomycetes	Pirellulales	Pirellulaceae	uncultured.263	uncultured_Planctomycetaceae	0	0	0	0	0	0	0	0	0	0	0	0	0	0	0	0	0	0	0	0	0	0	0	0	0	0	0	0	0	0	0	0	0	0	0	0	938	0	0	0	0	0	0	0	0	0	0	117	0	0	0	0	0	0	0	0	0	0	0	0	0	0	0	0	0	0	0	0	0	0	0	0	0	73	0	67	24	35	0	15	0	0	0	0	39	0	0	0	0	0	0	0	0	0	21	0	0	0	0	22	0	0	19	23	12	25	0	0	0	140	0	0	0	0	8	0	0	0	0	0	27	17	0	0	0	0	58	34	92	0	0	0	0	0	0	0	0	0	0	0	0	0	0	0	0	0	0	0	0	0	0	0	0	0	0	0	0	0	0	0	15	0	0	0	0	0	0	0	0	0	0	0	0	0	0	0	0	0	0	0	0	0	0	0	0	0	0	0	0	0	0	0	0	0	0	0	33	0
ASV1846	No	NA	NA	NA	Bacteria	Cyanobacteria	Cyanobacteriia	Leptolyngbyales	Leptolyngbyaceae	MIZ36	uncultured_cyanobacterium	0	11	7	6	9	0	0	0	0	0	0	0	0	0	0	0	0	0	0	0	0	0	0	0	0	0	0	0	10	0	0	0	0	0	0	0	0	0	0	0	0	68	6	99	0	0	0	0	0	0	0	0	0	0	5	0	0	0	0	0	0	0	0	0	0	0	14	0	0	0	0	0	0	0	0	0	0	0	0	0	0	0	0	0	0	0	0	0	0	0	0	0	0	0	0	0	0	0	0	0	0	0	0	0	0	0	0	0	0	0	0	0	0	0	0	0	0	0	0	0	0	0	0	0	0	0	0	0	0	0	0	0	0	0	0	0	0	0	0	4	0	0	0	0	0	0	0	0	0	0	0	0	0	0	0	0	0	0	0	0	0	0	0	0	0	0	0	0	0	0	0	0	0	0	0	0	0	0	0	0	0	6	0	0	0	0	0	0	0	0	0	0	0	0	0	0	0	0
ASV1847	No	NA	NA	NA	Bacteria	Patescibacteria	Parcubacteria	Candidatus_Lloydbacteria	Candidatus_Lloydbacteria	Lloydbacteria.4	Candidatus_Lloydbacteria	0	0	0	0	0	0	34	38	0	0	0	0	6	0	0	0	127	0	0	0	0	0	13	49	25	0	0	0	0	13	0	8	60	52	18	23	0	33	0	138	7	0	11	0	0	0	0	0	0	0	0	0	10	0	13	24	0	0	0	0	39	0	0	0	0	0	0	0	0	0	0	0	0	0	0	0	0	0	0	0	0	0	0	0	0	0	0	0	0	0	0	0	0	0	0	0	0	0	0	0	0	0	0	0	0	0	0	0	0	0	0	0	0	0	0	0	0	0	0	0	0	0	0	0	0	0	0	0	0	0	0	0	0	0	8	0	0	0	0	0	0	0	0	0	0	0	0	4	24	30	0	27	0	0	12	0	0	12	0	0	0	0	0	0	0	0	0	18	0	0	0	0	0	0	0	17	0	0	0	13	0	0	0	0	0	8	0	0	0	0	0	0	0	0	0	0	0	0
ASV1848	No	NA	NA	NA	Bacteria	Planctomycetota	Planctomycetes	Pirellulales	Pirellulaceae	lineage.4	uncultured_Planctomycetales	0	8	0	0	0	0	0	5	0	8	0	0	0	3	0	0	0	0	0	0	0	0	0	0	5	0	0	0	0	9	0	0	0	0	37	0	0	5	0	0	7	0	0	0	0	0	7	0	4	0	0	0	4	0	0	0	0	0	0	0	0	0	0	0	0	0	0	0	30	0	10	29	0	10	15	7	13	0	0	0	0	212	0	0	7	12	0	0	0	0	0	0	0	0	0	0	7	25	263	21	9	9	0	0	0	0	0	0	0	20	0	0	10	0	0	0	0	0	0	9	0	18	27	24	11	6	0	6	0	0	0	0	0	64	0	0	0	0	0	0	0	0	15	0	0	0	0	0	3	0	0	0	0	0	0	2	0	0	0	5	0	0	0	0	0	0	0	0	0	0	0	0	0	0	0	0	0	0	0	0	0	0	0	0	0	0	0	0	0	0	0	0	0	0	25	0	0	0
ASV1849	No	NA	NA	NA	Bacteria	Gemmatimonadota	Gemmatimonadetes	Gemmatimonadales	Gemmatimonadaceae	Gemmatimonas.24	uncultured_bacterium	0	9	12	150	4	0	0	218	0	59	0	0	125	34	6	0	0	0	0	0	0	0	0	0	0	0	31	0	57	71	0	0	0	0	80	0	0	37	13	0	170	22	174	16	0	0	340	0	228	0	0	106	56	0	63	0	0	0	0	0	0	0	0	0	0	19	27	221	0	0	0	0	0	0	79	55	0	0	0	0	0	1009	0	0	0	0	0	0	0	32	0	0	0	0	0	0	0	0	48	0	0	0	0	0	0	0	51	0	0	0	0	0	0	0	0	31	0	0	25	0	0	0	0	0	0	0	0	0	0	0	74	42	45	0	0	0	0	0	60	0	0	0	103	0	0	0	0	66	0	0	0	0	0	0	0	44	0	0	0	0	0	0	0	0	0	49	0	0	0	0	37	50	0	0	29	0	0	21	0	0	0	0	0	0	0	89	0	0	0	0	0	0	67	0	0	40	0	0
ASV1850	No	NA	NA	NA	Bacteria	Verrucomicrobiota	Verrucomicrobiae	Verrucomicrobiales	Verrucomicrobiaceae	uncultured.264	uncultured_soil	0	0	0	0	0	0	34	0	0	0	0	55	0	0	0	0	0	0	0	0	0	0	0	0	0	0	0	9	22	0	0	0	0	0	0	0	0	0	0	0	0	0	0	0	0	0	0	0	0	28	0	0	0	0	0	0	0	0	0	14	0	0	0	12	0	0	0	9	0	0	0	0	0	0	0	0	0	0	0	103	0	0	8	19	0	19	0	53	0	115	0	0	0	28	0	0	0	0	0	0	0	0	0	0	0	0	0	18	0	7	0	0	36	12	0	0	17	76	0	0	0	0	0	0	0	0	0	0	0	0	48	60	0	0	10	0	0	0	0	0	276	55	42	0	0	0	0	0	0	0	0	0	123	0	0	0	0	0	0	0	0	0	29	0	111	80	0	0	67	0	13	0	23	0	116	0	25	78	0	17	0	0	0	0	0	0	0	0	0	0	43	15	0	0	0	0	0	26
ASV1851	No	NA	NA	NA	Bacteria	Proteobacteria	Gammaproteobacteria	Burkholderiales	Sutterellaceae	AAP99.13	uncultured_bacterium	148	102	77	196	0	74	0	180	433	174	35	0	116	90	148	113	101	52	38	36	269	0	0	0	569	38	143	40	122	201	232	597	159	259	36	131	0	424	0	56	421	25	654	58	0	0	386	0	487	0	0	58	89	270	459	274	222	0	93	113	0	0	25	0	132	64	64	131	0	0	12	0	12	35	5	21	110	0	0	79	32	0	25	89	70	18	0	71	0	160	0	0	0	85	0	12	0	59	0	0	32	9	29	6	27	0	0	0	10	0	12	0	55	70	0	0	0	41	0	0	0	13	46	16	12	25	0	35	22	41	457	239	344	137	90	163	103	415	402	502	91	114	1150	68	122	394	91	88	321	135	218	192	127	426	172	541	162	529	138	134	195	326	245	139	0	12	158	160	0	441	126	203	157	215	0	182	710	0	150	334	46	39	108	226	121	120	427	187	163	233	198	196	469	136	355	482	0	99
ASV1852	No	NA	NA	NA	Bacteria	Proteobacteria	Gammaproteobacteria	Burkholderiales	Comamonadaceae	unknown.185		0	0	0	0	0	0	0	0	0	0	0	0	0	0	0	0	0	0	0	0	0	0	0	0	0	0	0	0	0	0	0	0	0	0	0	0	0	0	0	0	0	0	0	0	0	0	0	0	0	0	0	0	0	0	0	0	0	0	0	0	0	0	0	0	0	0	0	0	0	0	0	0	0	0	0	0	0	0	25	0	17	0	148	0	51	0	38	75	67	0	0	0	0	0	0	0	0	0	0	0	0	0	0	16	0	0	38	0	0	0	15	0	0	23	0	267	0	0	0	0	0	0	0	0	0	0	0	0	47	0	0	0	0	0	0	0	0	0	0	0	0	0	0	0	0	0	0	0	0	0	0	0	0	0	0	0	0	0	0	0	0	0	0	0	0	0	0	0	0	0	0	0	0	0	0	0	0	0	0	0	0	0	0	0	0	0	0	0	0	0	0	0	0	0	0	0	0	0
ASV1853	No	NA	NA	NA	Bacteria	Verrucomicrobiota	Verrucomicrobiae	Chthoniobacterales	Chthoniobacteraceae	Chthoniobacter.17	uncultured_Verrucomicrobia	0	0	0	50	0	0	0	22	0	118	0	0	22	0	0	0	0	0	0	0	0	0	0	0	0	0	0	0	0	15	0	0	0	0	0	0	0	0	0	0	0	0	22	0	0	0	80	0	14	0	0	0	0	0	0	0	0	0	0	0	0	0	0	0	0	0	0	0	0	0	0	0	0	0	0	0	0	0	0	0	0	0	0	0	0	0	0	0	0	0	0	0	0	0	0	0	0	38	945	0	17	0	0	0	0	0	0	0	0	0	0	0	0	0	0	0	0	0	0	0	0	0	16	63	0	0	0	0	0	0	0	0	0	0	0	0	0	0	0	0	0	0	0	0	0	0	0	0	0	0	0	0	0	0	0	0	0	0	0	0	0	0	0	0	0	0	0	0	0	0	0	0	0	0	0	0	0	0	0	0	0	0	0	0	0	0	0	0	0	0	0	0	0	0	0	0	0	0
ASV1854	No	NA	NA	NA	Bacteria	Cyanobacteria	Cyanobacteriia	Oxyphotobacteria_Incertae_Sedis	Unknown_Family	KVSF5.8	uncultured_bacterium	0	0	0	44	0	0	0	0	0	0	0	0	79	44	0	0	33	0	0	0	0	0	0	0	0	0	0	0	0	0	0	0	0	0	0	0	0	0	0	0	56	0	192	0	0	0	84	0	67	0	0	34	884	0	0	0	0	0	0	0	0	0	0	0	0	0	0	0	0	0	0	0	0	0	0	0	0	0	0	0	0	0	0	0	0	0	0	0	0	0	0	0	0	0	0	0	0	0	0	0	0	0	0	0	0	0	0	0	0	0	0	0	0	0	0	0	0	0	0	0	0	0	0	0	0	0	0	0	0	0	0	0	0	0	0	0	0	0	0	0	0	0	84	0	0	0	0	0	0	0	0	0	6	184	9	273	0	78	0	0	32	99	0	0	0	0	0	0	0	0	0	0	0	12	0	0	0	0	0	0	0	0	0	0	0	33	0	0	0	0	0	0	101	0	141	0	0	0
ASV1855	No	NA	NA	NA	Bacteria	Acidobacteriota	Blastocatellia	Blastocatellales	Blastocatellaceae	0001001-H03.2	uncultured_bacterium	0	0	0	18	0	0	0	33	33	51	0	0	22	55	0	31	87	15	0	0	0	0	0	0	88	62	51	0	0	40	0	15	74	124	87	0	0	35	0	68	22	0	21	0	10	0	14	0	0	0	0	67	11	32	0	76	0	0	0	14	0	0	0	0	63	29	18	47	0	0	0	0	0	0	0	0	0	0	0	0	0	0	0	0	0	0	0	0	0	0	0	0	0	0	0	0	0	0	0	0	0	0	0	0	0	0	0	0	0	0	0	0	0	0	0	0	0	0	0	0	0	0	0	0	0	0	0	0	0	0	0	0	0	47	0	0	0	23	0	0	0	0	35	17	0	37	0	21	59	36	80	50	0	0	45	52	0	43	0	26	0	0	0	0	0	0	0	24	0	0	11	0	0	0	0	0	0	0	178	0	48	29	0	14	16	0	0	0	26	16	0	0	14	0	32	15	0	0
ASV1856	No	NA	NA	NA	Bacteria	Bacteroidota	Kapabacteria	Kapabacteriales	Kapabacteriales	Kapabacteriales.1		0	0	0	0	0	0	0	0	3	0	0	0	0	0	0	5	12	0	0	0	0	0	0	0	0	0	0	0	0	12	7	14	20	22	0	6	0	44	0	0	0	0	0	0	0	0	0	0	0	0	0	0	0	0	7	4	0	0	0	0	0	0	0	0	0	0	0	0	0	0	0	0	0	0	0	0	0	0	0	0	0	0	0	0	0	0	0	0	0	0	0	0	0	0	0	0	0	0	0	0	0	0	0	0	0	0	0	0	0	0	0	0	0	0	0	0	0	0	0	0	0	0	0	0	0	0	0	0	0	0	0	0	0	0	0	0	0	0	0	0	0	0	0	0	0	0	0	0	0	0	0	0	0	0	0	0	0	96	0	0	0	0	0	0	0	0	0	0	0	0	0	0	0	0	0	0	0	0	0	0	0	0	0	0	0	0	0	0	0	0	0	0	0	0	21	0	0	0
ASV1857	No	NA	NA	NA	Bacteria	Proteobacteria	Gammaproteobacteria	Burkholderiales	Sulfuricellaceae	Sulfuriferula		0	0	0	0	0	0	0	0	0	0	0	0	0	0	0	0	0	0	0	0	0	0	0	0	0	0	0	0	0	0	0	0	0	0	0	0	0	0	0	0	0	0	0	0	0	0	0	0	0	0	0	0	0	0	0	0	0	0	0	0	0	0	0	0	0	0	0	0	0	0	0	0	11	0	0	0	0	101	619	0	306	221	1050	191	801	611	66	293	177	243	95	0	0	84	56	3	0	0	0	0	263	0	4	43	36	14	0	0	0	0	52	0	92	544	0	0	0	0	0	0	0	0	0	0	0	0	0	0	45	0	0	0	0	0	0	0	0	0	0	0	0	0	0	0	0	17	0	0	0	4	0	0	0	0	0	0	6	0	0	0	0	0	0	0	0	0	0	15	0	0	0	0	0	0	0	0	0	0	0	9	0	0	0	0	0	0	0	0	0	0	59	0	0	5	0	0	0	0
ASV1858	No	NA	NA	NA	Bacteria	Proteobacteria	Gammaproteobacteria	Burkholderiales	Nitrosomonadaceae	Ellin6067.49		0	0	0	73	0	11	0	0	0	49	0	0	10	20	17	40	0	27	13	0	0	0	0	0	13	0	20	18	36	11	0	0	0	0	34	14	32	91	0	21	0	0	10	0	9	0	0	0	0	21	0	15	13	0	9	128	0	0	0	1	29	0	0	0	0	7	32	25	0	78	28	37	14	41	19	32	27	28	96	57	34	85	91	37	66	19	75	83	46	24	100	158	178	72	121	58	0	0	0	0	51	149	54	95	138	113	103	113	111	230	118	26	86	89	317	177	158	85	299	39	9	0	0	0	61	3	22	19	56	44	80	39	36	54	66	27	66	0	31	0	46	32	215	0	0	11	0	0	0	6	0	11	0	39	0	0	0	16	72	75	108	36	68	74	0	9	42	119	23	165	100	66	0	27	0	0	37	0	0	0	14	26	0	5	29	16	9	33	45	7	0	24	0	0	26	128	291	46
ASV1859	No	NA	NA	NA	Bacteria	Acidobacteriota	Vicinamibacteria	Vicinamibacterales	Vicinamibacteraceae	Vicinamibacteraceae.19		0	0	0	0	0	0	91	0	0	0	45	180	0	56	0	0	0	0	0	113	0	0	0	0	0	0	0	0	0	0	0	0	0	0	0	0	59	0	155	0	0	0	0	0	0	190	0	67	0	138	117	0	0	0	0	0	0	76	90	0	0	0	0	81	0	0	0	0	29	106	0	54	201	15	0	42	41	59	243	94	126	404	152	195	115	98	102	183	222	73	72	42	26	60	80	42	74	77	233	31	205	0	94	100	194	134	81	178	66	87	240	38	83	245	160	119	92	263	125	0	0	52	125	37	0	25	9	35	157	138	90	223	0	42	171	117	252	0	0	0	122	195	44	0	156	34	130	64	32	41	69	108	393	238	0	0	266	0	139	53	83	99	98	181	0	0	73	126	0	118	0	77	17	185	0	0	98	0	0	44	0	0	82	25	118	65	0	32	35	83	29	68	0	138	36	141	92	244
ASV1860	No	NA	NA	NA	Bacteria	Actinobacteriota	Thermoleophilia	Gaiellales	Gaiellaceae	Gaiella.3		0	0	0	0	0	0	0	0	0	50	0	0	0	16	7	9	0	0	0	0	0	0	0	0	0	6	0	0	0	0	27	0	0	0	0	0	27	0	0	0	0	0	0	0	0	0	0	0	0	0	0	0	0	0	0	0	0	0	0	0	0	0	0	0	0	17	0	0	0	69	0	10	12	74	0	76	29	0	0	0	0	0	0	0	0	0	0	0	22	0	0	0	0	0	0	54	30	0	0	0	27	50	0	0	0	37	0	52	40	0	0	6	0	0	38	27	0	41	0	63	110	0	0	0	91	5	136	55	0	0	0	0	0	0	0	0	0	0	0	0	0	0	0	4	0	0	0	0	0	0	0	0	0	0	0	0	0	0	0	0	0	0	0	0	20	0	0	0	0	0	0	0	0	0	0	0	0	0	0	13	0	0	0	0	0	0	0	0	0	0	0	0	0	0	0	0	0	0
ASV1861	No	NA	NA	NA	Bacteria	Proteobacteria	Gammaproteobacteria	Xanthomonadales	Xanthomonadaceae	Thermomonas.2	uncultured_gamma	0	0	0	0	0	0	0	0	0	0	5	11	0	0	13	13	0	0	9	0	9	0	0	0	0	0	0	13	50	0	0	0	0	0	0	0	0	0	0	0	0	0	0	0	0	0	0	0	0	0	0	0	0	0	0	0	0	0	9	12	0	0	0	0	0	11	0	88	0	0	7	0	10	0	0	0	0	11	55	127	41	0	67	0	26	0	71	84	16	378	27	31	58	21	74	0	0	0	0	0	40	0	19	20	40	0	0	0	18	29	24	0	50	75	83	48	36	117	183	19	0	0	0	0	0	0	0	0	60	7	19	32	0	0	0	0	0	0	0	0	24	0	54	0	0	0	0	0	0	0	8	0	31	0	0	0	19	0	0	0	0	0	0	0	964	1504	0	0	423	0	0	0	98	0	1043	0	6	51	0	36	0	0	0	7	0	0	0	0	0	0	42	17	0	0	0	0	8	0
ASV1862	No	NA	NA	NA	Bacteria	Proteobacteria	Gammaproteobacteria	Burkholderiales	Comamonadaceae	unknown.186		0	0	0	0	0	0	0	29	0	0	0	0	0	30	0	0	0	0	0	0	0	0	0	0	0	0	0	0	0	0	0	0	0	0	0	0	0	0	0	0	0	0	0	0	0	0	0	0	34	0	0	0	0	0	0	0	0	0	0	0	0	0	0	0	0	0	0	0	0	0	0	0	0	0	0	0	0	0	0	0	0	0	0	0	0	0	0	0	0	0	0	0	0	0	0	0	810	0	0	0	0	0	0	0	0	0	0	0	0	0	0	0	0	0	0	0	0	0	0	0	0	184	0	0	0	0	0	0	0	0	33	0	47	107	0	0	0	0	112	46	0	0	70	0	0	0	0	0	0	0	0	13	0	20	0	0	0	0	0	116	10	0	0	0	0	0	0	0	0	0	52	14	0	0	0	0	0	0	0	9	0	0	0	10	0	0	0	0	0	0	0	0	0	0	0	14	0	0
ASV1863	No	NA	NA	NA	Bacteria	Proteobacteria	Gammaproteobacteria	Burkholderiales	Comamonadaceae	unknown.187		0	0	0	0	0	0	0	0	0	0	0	0	0	0	0	0	0	0	0	0	0	0	0	0	0	0	24	0	0	0	0	0	0	0	0	0	0	0	0	0	0	0	0	0	0	0	0	0	0	0	0	0	0	0	0	0	0	0	0	0	0	0	0	0	0	0	0	0	0	0	0	0	0	0	0	0	0	0	0	0	0	0	0	0	0	0	0	0	0	0	0	0	0	0	0	0	0	0	0	0	27	0	0	0	0	13	0	0	0	0	0	0	0	0	0	0	0	39	0	0	0	0	0	0	0	0	0	0	0	0	0	30	0	0	0	0	0	0	0	0	0	0	0	0	0	0	25	0	0	0	0	0	0	0	0	0	0	0	0	0	0	0	61	0	0	0	0	0	0	0	0	0	140	0	0	0	0	0	184	141	0	0	0	10	0	0	0	0	0	0	66	0	0	0	0	0	0	0
ASV1864	No	NA	NA	NA	Bacteria	Verrucomicrobiota	Verrucomicrobiae	Verrucomicrobiales	Verrucomicrobiaceae	Prosthecobacter.1		0	0	0	0	0	0	0	0	0	0	0	0	0	18	0	0	0	0	0	0	0	0	0	0	0	0	0	0	0	41	13	44	22	0	28	10	0	44	0	0	55	0	0	0	0	0	30	0	21	0	0	0	0	8	50	0	0	0	0	0	0	0	0	0	11	0	0	0	0	0	0	0	0	0	0	0	60	0	0	0	0	0	0	0	0	0	0	0	0	0	0	0	0	0	0	0	0	0	0	0	0	0	0	0	0	0	0	0	0	0	0	0	0	0	0	0	0	0	0	0	0	4	0	0	0	21	0	0	0	0	27	0	213	0	0	0	0	8	406	35	0	0	33	0	0	0	0	0	0	0	0	0	0	0	0	43	0	0	0	0	12	0	0	0	0	0	0	0	0	0	80	0	0	0	0	0	0	0	0	0	0	0	0	0	0	0	0	0	0	0	0	0	0	0	0	0	0	0
ASV1865	No	NA	NA	NA	Bacteria	Proteobacteria	Alphaproteobacteria	Rhizobiales	Rhizobiales_Incertae_Sedis	uncultured.265		37	46	61	46	63	19	0	63	86	0	0	0	31	113	207	69	212	139	0	0	0	0	0	0	103	50	56	0	0	47	0	80	165	131	97	50	0	76	0	197	84	25	17	61	0	0	56	0	38	0	0	47	35	142	84	68	89	0	0	0	25	0	0	0	123	40	0	61	0	0	48	57	0	0	0	0	0	0	0	0	0	0	0	0	0	0	0	0	0	0	0	0	0	0	0	0	60	0	0	0	0	0	0	0	0	0	0	0	0	0	0	58	0	0	0	0	0	0	0	0	0	13	0	51	0	0	0	0	0	0	0	0	29	40	0	0	0	44	37	0	0	0	43	0	0	131	0	24	92	75	87	98	0	25	175	57	0	119	0	0	0	0	0	0	0	0	0	0	0	0	0	0	0	0	0	61	0	0	0	0	40	20	0	32	0	72	67	45	70	41	0	0	39	0	67	37	0	0
ASV1866	No	NA	NA	NA	Bacteria	Bacteroidota	Bacteroidia	Chitinophagales	Chitinophagaceae	Terrimonas.15		19	38	18	68	8	19	90	38	27	98	48	65	12	60	48	25	20	35	0	33	0	0	0	0	33	3	7	0	8	26	11	14	14	53	15	33	390	49	32	101	12	9	19	9	0	148	25	42	12	118	68	24	19	26	10	19	15	0	39	35	0	0	13	71	3	3	28	23	23	325	139	84	38	54	22	92	56	24	99	111	47	141	140	109	78	124	107	84	101	20	34	16	0	35	29	242	20	6	0	21	84	228	71	92	92	133	59	263	155	80	115	89	47	111	140	57	73	215	0	246	127	41	0	14	62	21	87	55	116	93	47	89	0	16	50	18	38	0	25	6	36	88	259	0	51	63	114	0	41	41	17	21	177	52	25	14	116	0	111	128	164	84	81	194	32	239	149	88	0	212	47	77	32	100	12	0	68	12	0	38	10	22	36	26	126	0	45	70	96	109	40	78	0	42	0	49	180	116
ASV1867	No	NA	NA	NA	Bacteria	Verrucomicrobiota	Verrucomicrobiae	Verrucomicrobiales	Rubritaleaceae	Luteolibacter.22		0	0	0	0	0	0	0	0	0	7	0	0	0	0	0	0	0	0	0	0	0	0	0	0	0	0	0	0	0	22	0	0	0	0	0	0	0	0	0	0	0	0	0	0	0	0	0	0	0	0	0	0	0	0	0	0	0	0	0	0	0	0	0	0	0	0	0	10	0	0	0	18	0	0	0	0	36	0	0	0	0	0	0	0	0	0	0	0	0	0	0	0	0	0	0	0	0	0	0	8	0	0	0	0	0	0	0	0	0	0	0	0	0	0	0	0	0	0	0	0	0	0	0	0	0	0	0	0	0	0	0	0	0	61	0	0	0	0	32	0	0	0	34	20	0	0	0	0	0	0	0	0	0	0	0	0	0	0	0	0	0	0	0	0	0	0	0	0	0	0	0	0	0	0	0	11	0	0	0	0	121	81	0	0	0	13	0	16	35	0	0	0	0	0	0	0	0	0
ASV1868	No	NA	NA	NA	Bacteria	Planctomycetota	Planctomycetes	Pirellulales	Pirellulaceae	Pirellula.29	uncultured_bacterium	18	0	0	45	0	0	0	0	31	0	0	0	0	0	0	0	0	0	0	0	30	0	0	0	0	0	33	0	0	44	79	37	0	43	0	0	0	0	0	0	129	0	23	0	14	0	68	0	57	0	0	0	0	0	30	0	0	0	0	0	0	0	0	0	60	16	33	21	0	0	0	0	0	0	0	0	0	0	0	0	0	0	0	0	0	0	13	0	0	0	0	0	0	0	0	0	0	0	0	0	0	0	0	0	0	0	0	0	0	0	0	0	0	0	0	0	0	0	0	0	0	0	0	0	0	0	0	0	0	0	38	0	149	0	0	9	0	143	49	0	0	0	0	0	0	0	0	0	0	0	10	0	0	0	0	62	0	0	0	0	0	11	0	0	0	0	8	0	0	0	145	0	0	11	0	929	0	0	0	0	135	72	0	0	0	0	0	0	0	0	0	0	129	0	0	0	0	0
ASV1869	No	NA	NA	NA	Bacteria	Planctomycetota	Planctomycetes	Planctomycetales	uncultured	uncultured.266	uncultured_bacterium	0	0	0	0	0	0	0	0	0	0	0	0	0	0	0	0	0	0	0	0	0	0	0	0	0	0	0	0	0	0	0	0	0	0	0	0	0	0	0	0	0	0	0	0	0	0	0	0	0	0	0	3	0	0	0	0	0	0	0	0	0	0	0	0	0	0	0	0	31	22	0	0	0	19	4	64	0	0	52	14	0	5	35	0	4	0	45	7	13	0	7	0	0	13	0	0	6	0	0	25	18	0	0	30	0	25	88	31	0	0	0	0	0	0	12	0	10	0	0	0	159	30	0	20	37	0	13	0	0	0	0	0	0	0	0	0	13	0	0	0	0	0	48	0	0	0	0	0	0	0	0	0	0	0	0	0	0	0	3	0	8	7	0	6	0	0	6	0	0	13	0	7	0	0	0	0	0	0	0	0	0	0	0	0	0	0	0	0	0	0	0	0	0	0	0	0	49	0
ASV1870	No	NA	NA	NA	Bacteria	Proteobacteria	Gammaproteobacteria	Burkholderiales	Comamonadaceae	Leptothrix.24		0	0	0	0	0	0	0	0	0	0	0	58	0	0	0	0	0	0	0	108	0	0	0	0	0	0	0	0	0	0	0	0	0	0	0	0	0	0	41	0	0	0	0	0	0	185	0	32	0	37	47	0	0	0	0	0	0	0	46	0	0	0	0	0	0	0	0	0	0	0	0	0	0	0	0	0	0	0	0	0	0	0	0	0	0	0	0	0	0	0	0	0	0	0	0	0	0	0	0	0	0	0	0	0	0	0	0	0	0	0	0	0	0	0	0	0	0	0	0	0	0	0	0	0	0	0	0	0	0	0	0	0	0	0	0	0	0	0	0	0	0	0	0	0	0	0	0	0	0	0	0	0	0	0	0	0	118	0	0	0	0	0	0	0	0	0	0	34	0	0	0	39	0	0	0	0	0	0	0	49	0	0	40	0	22	0	0	0	0	0	0	0	0	91	0	0	0	0
ASV1871	No	NA	NA	NA	Bacteria	Proteobacteria	Gammaproteobacteria	Gammaproteobacteria_Incertae_Sedis	Unknown_Family	Acidibacter.2	uncultured_proteobacterium	0	0	0	0	0	0	0	0	0	0	0	0	0	0	0	0	0	0	0	0	0	0	0	0	0	0	0	0	0	0	0	0	0	0	0	0	0	0	0	0	0	0	0	0	0	0	0	0	0	0	0	0	0	0	0	131	0	0	0	0	0	0	0	0	0	0	9	133	0	0	0	34	0	0	30	236	0	0	0	0	0	0	0	0	0	0	0	0	0	0	0	0	0	0	0	0	0	0	0	21	0	61	0	0	0	0	0	0	0	0	0	0	0	0	0	0	382	0	0	0	57	119	0	0	56	15	0	0	14	0	0	0	0	42	0	0	0	0	0	9	0	0	26	0	0	0	0	0	0	0	0	0	0	0	0	0	0	0	0	26	0	0	0	0	0	0	0	0	0	0	0	0	0	0	0	0	0	0	0	0	0	23	0	0	0	0	0	0	0	0	0	0	0	0	0	0	0	0
ASV1872	No	NA	NA	NA	Bacteria	Chloroflexi	JG30-KF-CM66	JG30-KF-CM66	JG30-KF-CM66	JG30-KF-CM66.2	uncultured_Armatimonadetes	19	0	0	0	7	0	11	0	0	0	6	11	0	0	16	0	0	0	0	0	0	17	0	18	0	13	0	0	0	0	54	0	0	0	0	0	19	0	11	0	0	12	21	0	0	0	0	0	0	0	0	23	0	0	0	14	0	0	17	0	51	68	14	0	15	0	7	0	22	0	0	0	0	31	18	26	52	0	0	0	0	0	0	0	0	0	0	0	0	0	0	0	0	0	0	0	39	268	206	44	0	0	0	0	0	0	0	0	0	0	0	0	0	0	0	0	0	0	0	0	0	56	292	170	15	10	0	21	0	0	0	0	0	0	0	0	0	0	0	0	0	0	0	0	0	0	0	0	0	0	0	0	0	0	0	0	0	0	0	0	0	0	0	0	0	0	0	0	0	0	0	0	0	0	0	0	0	0	0	10	0	0	0	0	0	0	0	0	6	0	0	0	0	0	0	0	0	0
ASV1873	No	NA	NA	NA	Bacteria	Proteobacteria	Gammaproteobacteria	Burkholderiales	Rhodocyclaceae	unknown.188		0	0	0	0	0	0	0	0	0	0	0	0	0	0	0	0	0	0	0	0	0	0	0	0	0	0	0	0	0	0	0	0	0	0	0	0	0	0	0	0	0	0	0	0	0	0	0	0	0	0	0	0	0	0	0	0	0	0	0	0	0	0	0	0	0	0	0	0	0	0	0	0	589	0	0	0	0	0	69	0	5	42	7	0	0	30	86	4	4	0	0	0	0	0	15	37	0	0	0	0	785	0	17	0	0	0	190	0	4	13	11	0	0	0	0	0	0	0	0	0	33	0	0	0	0	0	0	0	12	0	0	0	0	0	0	0	0	0	0	0	0	0	0	0	0	0	0	0	0	0	0	0	0	0	0	0	0	0	0	0	0	0	0	0	0	0	0	0	0	0	0	0	0	0	0	0	0	0	0	0	0	0	0	0	0	0	0	0	0	0	0	0	0	0	0	0	0	0
ASV1874	No	NA	NA	NA	Bacteria	Planctomycetota	Planctomycetes	Planctomycetales	Rubinisphaeraceae	uncultured.267	uncultured_bacterium	0	38	0	106	0	0	0	68	0	159	0	0	29	79	0	0	79	0	0	0	0	0	0	0	100	0	0	0	0	112	0	0	0	61	257	0	0	0	0	66	52	0	36	0	0	0	132	0	55	0	0	58	0	0	0	0	0	0	0	0	0	0	0	0	21	25	0	0	0	0	0	0	0	0	0	0	0	0	0	0	0	0	0	0	0	0	1	0	0	0	0	0	0	0	0	0	3	0	0	0	0	38	0	0	0	30	0	0	0	35	0	0	0	8	0	0	0	0	0	0	0	0	0	0	0	0	0	0	0	0	0	0	42	0	0	0	0	0	0	0	0	0	0	0	0	0	0	0	72	72	93	80	0	0	51	33	0	0	0	0	0	0	0	0	0	0	0	0	0	0	0	0	0	0	0	0	0	0	0	0	0	0	0	0	47	0	0	0	0	38	0	0	0	0	0	0	0	0
ASV1875	No	NA	NA	NA	Bacteria	Nitrospirota	Thermodesulfovibrionia	uncultured	uncultured	uncultured.268	Nitrospirae_bacterium	0	0	0	0	0	0	0	0	0	0	0	0	0	0	0	0	0	0	0	0	0	0	0	0	0	0	0	0	0	0	0	0	0	0	0	0	0	0	0	0	0	0	0	0	0	0	0	0	0	0	0	0	0	0	0	0	0	0	0	0	0	0	0	0	0	0	0	0	0	0	0	0	0	0	0	0	0	243	36	12	123	177	150	322	287	70	38	235	109	3	38	7	0	117	0	2	0	0	0	0	61	0	0	12	12	0	34	0	0	0	57	0	20	19	0	0	0	0	0	0	0	0	0	0	0	0	0	0	29	0	0	0	0	0	0	0	0	0	0	0	0	0	0	0	0	0	0	0	0	0	0	0	0	0	0	0	0	0	0	0	0	0	0	0	0	0	0	0	0	0	0	0	0	0	0	0	0	0	0	0	0	0	0	0	0	0	0	0	0	0	0	0	0	0	0	0	0	0
ASV1876	No	NA	NA	NA	Bacteria	Planctomycetota	Planctomycetes	Pirellulales	Pirellulaceae	lineage.5	uncultured_Planctomycetaceae	0	0	0	0	0	0	0	0	0	17	0	0	0	14	0	0	0	0	0	0	0	0	0	0	0	0	13	0	0	0	0	0	0	0	0	0	0	0	0	0	0	0	0	0	0	0	0	0	0	0	0	0	0	0	0	0	0	0	0	13	0	0	0	0	0	0	0	0	0	28	28	38	0	13	37	82	37	0	0	0	0	0	0	0	7	0	0	0	0	0	0	0	0	0	8	44	0	41	35	11	0	39	0	0	0	12	0	9	6	0	0	0	0	0	0	0	60	0	0	44	33	11	34	42	58	30	15	29	0	0	0	0	0	0	0	0	0	0	0	0	0	7	138	0	0	0	0	0	0	0	0	0	0	0	0	0	0	0	0	0	0	0	0	0	0	31	0	0	0	0	0	0	0	0	0	0	0	0	0	0	0	0	0	0	8	0	0	0	0	0	7	0	0	0	5	0	135	0
ASV1877	No	NA	NA	NA	Bacteria	Bacteroidota	Bacteroidia	Cytophagales	Microscillaceae	uncultured.269	uncultured_bacterium	0	0	0	0	0	0	0	11	16	0	0	0	19	0	0	0	135	0	0	0	0	0	0	0	0	0	0	0	0	9	0	40	129	0	0	0	0	25	0	0	6	0	0	0	8	0	13	0	18	0	0	28	54	0	30	3	0	0	0	0	0	0	0	0	0	0	0	0	0	0	0	0	0	0	0	0	0	0	0	0	0	0	0	0	0	0	0	0	0	0	0	0	0	0	0	0	0	40	0	0	0	0	0	0	0	0	0	0	0	0	0	0	0	0	0	0	0	0	0	0	0	0	46	17	0	0	0	0	0	0	0	0	0	0	0	0	0	0	0	0	0	0	0	0	0	0	0	0	0	0	0	0	0	4	0	0	0	25	0	0	0	0	0	0	0	0	0	0	0	0	0	0	0	0	0	0	0	0	0	0	0	0	0	0	0	0	0	0	0	0	0	0	12	0	11	0	0	0
ASV1878	No	NA	NA	NA	Bacteria	Patescibacteria	Parcubacteria	Candidatus_Nomurabacteria	Candidatus_Nomurabacteria	Nomurabacteria.15	uncultured_bacterium	0	0	0	0	0	10	15	0	0	0	20	94	0	0	0	0	0	0	0	6	0	0	0	5	0	0	0	0	0	0	0	0	0	0	0	0	0	0	128	0	0	0	0	0	256	35	0	42	0	29	17	0	0	0	0	0	0	0	9	0	0	0	0	0	0	0	0	0	0	0	0	0	19	0	12	0	0	9	0	6	0	0	7	0	53	0	0	0	0	0	0	0	0	42	0	0	0	0	0	0	6	0	12	0	10	193	0	15	0	7	13	0	0	0	0	0	0	0	0	0	534	0	0	0	0	0	0	0	50	113	38	75	42	8	16	11	51	0	358	424	108	16	13	49	305	71	101	0	38	26	11	23	4	0	0	0	0	0	87	232	8	0	96	20	0	0	408	364	0	97	252	295	6	138	0	19	26	0	328	53	176	123	433	511	210	0	168	115	22	149	451	459	0	314	0	7	6	0
ASV1879	No	NA	NA	NA	Bacteria	Verrucomicrobiota	Verrucomicrobiae	Verrucomicrobiales	Rubritaleaceae	Luteolibacter.23		0	0	0	0	0	0	0	0	0	0	0	0	0	0	0	0	0	0	0	0	0	0	0	0	0	0	0	0	0	0	0	0	0	0	0	45	0	0	0	0	0	0	0	0	0	0	0	0	0	0	0	0	0	0	31	0	0	0	0	0	0	0	0	0	0	0	0	0	0	0	0	0	0	0	0	0	0	0	0	0	0	0	0	0	0	0	0	0	0	0	0	0	0	0	0	0	0	0	0	0	0	0	0	0	0	0	0	0	0	0	0	0	0	0	0	0	0	0	0	0	0	0	0	0	0	0	0	0	0	0	0	0	0	0	0	0	0	0	0	0	0	0	0	0	0	42	32	435	60	0	27	181	0	0	91	0	0	35	0	0	0	0	39	0	0	0	0	0	0	0	0	0	0	0	0	0	37	0	0	0	0	0	0	0	153	454	161	75	228	1193	0	56	0	9	37	0	0	0
ASV1880	No	NA	NA	NA	Bacteria	Actinobacteriota	Actinobacteria	Corynebacteriales	Corynebacteriaceae	Lawsonella	uncultured_bacterium	0	0	0	0	4	0	52	13	0	7	23	42	0	4	0	6	0	0	0	6	0	0	0	0	0	0	10	5	7	0	9	0	0	0	0	0	8	0	25	0	0	3	0	0	14	0	0	9	0	0	41	0	0	0	0	0	0	0	17	0	0	0	2	0	0	9	9	12	0	0	0	0	0	0	0	0	0	9	15	0	0	0	0	23	0	0	0	4	0	0	0	13	49	0	0	33	0	0	0	0	0	5	0	0	0	0	0	0	0	10	19	0	0	0	0	0	0	0	367	0	0	0	0	0	0	0	36	0	0	0	0	30	0	0	14	12	16	0	0	0	32	7	0	0	0	0	37	0	0	0	0	3	4	0	0	0	0	0	0	0	2	0	0	0	0	0	0	12	0	6	0	10	0	7	0	0	0	10	0	0	0	0	0	3	0	0	0	0	0	0	0	6	0	33	0	0	0	0
ASV1881	No	NA	NA	NA	Bacteria	Proteobacteria	Gammaproteobacteria	Burkholderiales	Comamonadaceae	Rhodoferax.67		0	0	0	0	0	0	228	0	112	0	27	180	0	0	0	0	0	0	0	0	0	0	0	0	126	0	0	0	0	0	37	252	84	200	0	0	0	0	258	0	0	0	0	0	315	299	0	66	0	109	193	0	0	0	0	0	0	0	0	0	0	0	0	143	61	70	0	0	0	172	0	0	0	0	0	0	0	822	255	73	408	1439	2660	1941	2055	347	93	1570	2452	1059	2637	9104	5484	294	4234	1289	0	0	0	0	1304	0	475	1047	3262	4078	1388	410	2863	848	6282	0	2733	1613	351	1004	1258	661	0	386	559	0	0	37	0	0	0	0	3267	0	0	0	129	184	0	0	81	434	0	0	0	0	0	0	0	0	0	0	0	48	0	0	59	0	0	0	0	0	0	305	0	0	0	0	0	0	73	45	0	0	52	0	0	0	0	111	0	0	0	0	0	0	0	0	0	0	48	0	0	0	92	118	0	0	0	0	238	0
ASV1882	No	NA	NA	NA	Bacteria	Gemmatimonadota	Gemmatimonadetes	Gemmatimonadales	Gemmatimonadaceae	Gemmatimonas.25	uncultured_bacterium	0	7	0	37	0	19	9	0	0	80	17	0	0	0	11	11	0	20	0	0	0	0	0	0	7	0	9	29	78	0	0	0	3	9	0	9	0	15	0	18	0	7	9	0	24	0	0	0	7	0	0	0	0	18	12	18	9	0	13	0	0	0	0	0	0	18	14	136	0	25	10	29	0	0	0	0	0	9	22	0	8	0	20	0	13	13	7	47	23	11	18	0	0	21	0	12	0	0	0	0	20	52	23	34	29	23	47	0	69	38	0	12	8	26	40	16	0	29	0	9	0	0	0	0	0	0	0	0	8	0	12	0	20	0	0	0	0	0	0	0	0	9	35	0	0	0	0	0	0	0	0	0	0	0	0	0	0	0	0	0	0	0	16	0	0	22	0	0	0	0	8	0	0	0	0	0	0	0	0	0	0	0	0	0	0	0	0	20	0	0	0	0	0	15	0	29	69	0
ASV1883	No	NA	NA	NA	Bacteria	Bacteroidota	Bacteroidia	Cytophagales	Microscillaceae	uncultured.270		0	4	0	52	0	27	30	13	0	46	0	36	12	12	11	5	0	19	0	0	0	0	0	0	4	0	0	0	0	0	0	0	0	7	3	11	0	22	0	30	0	0	28	0	83	0	4	0	9	140	50	11	12	0	16	11	6	0	48	9	0	0	0	70	0	0	0	0	0	91	0	0	6	7	0	62	13	0	73	0	7	12	0	18	36	0	30	0	17	7	0	24	5	36	0	66	0	0	0	0	18	0	15	36	36	35	24	87	79	145	0	0	12	8	36	31	12	26	0	69	4	12	0	0	72	7	21	41	23	0	68	58	55	39	49	23	0	0	6	4	51	80	282	0	37	50	34	13	107	42	28	30	94	141	0	0	35	21	75	155	82	83	76	60	0	0	80	51	0	123	34	34	8	112	0	0	51	0	0	23	0	0	0	14	36	24	102	60	55	40	16	30	0	0	39	85	89	58
ASV1884	No	NA	NA	NA	Bacteria	Planctomycetota	Planctomycetes	Gemmatales	Gemmataceae	Fimbriiglobus.5		8	37	0	96	13	0	0	76	0	159	0	0	0	0	9	46	0	53	0	0	0	0	0	0	0	6	0	0	12	0	20	0	0	0	17	10	26	62	0	42	35	0	52	0	0	0	10	0	38	0	15	45	7	13	15	52	0	0	0	0	0	0	0	0	0	18	49	15	14	0	32	22	0	26	43	0	7	0	0	12	0	0	0	0	0	0	0	0	0	0	0	0	0	0	0	0	39	14	7	22	0	24	0	0	0	0	0	0	0	0	0	25	0	0	0	0	20	0	0	0	18	28	14	0	0	74	21	11	0	0	0	0	0	0	0	0	0	0	0	0	0	0	18	8	0	18	0	0	0	0	0	0	0	0	0	0	0	0	0	0	0	0	0	0	0	0	0	0	0	0	0	0	0	0	0	0	0	0	0	0	13	25	0	0	0	0	0	0	13	0	0	0	0	0	0	0	0	0
ASV1885	No	NA	NA	NA	Bacteria	Patescibacteria	Parcubacteria	Candidatus_Nomurabacteria	Candidatus_Nomurabacteria	Nomurabacteria.16	uncultured_bacterium	0	0	0	0	0	6	0	0	0	0	0	0	0	0	0	0	0	0	0	0	22	0	0	0	0	0	0	0	0	17	0	0	0	0	0	0	0	0	0	0	0	0	0	0	0	0	0	0	0	0	0	0	0	37	17	0	0	0	84	146	0	0	0	0	0	0	0	0	0	0	0	0	0	0	0	0	0	0	0	0	0	0	0	0	0	0	0	33	0	0	0	0	0	9	0	0	0	0	0	0	0	0	0	0	0	0	0	16	36	0	17	0	5	0	0	0	0	0	0	0	0	0	0	0	0	0	0	0	0	0	0	49	0	0	20	7	15	0	0	0	0	0	0	0	0	0	0	0	0	0	0	0	0	0	0	0	0	0	0	0	0	0	0	0	0	0	0	0	0	9	0	0	0	0	0	0	0	0	0	0	0	0	0	0	0	0	0	0	0	0	0	0	0	0	0	0	23	0
ASV1886	No	NA	NA	NA	Bacteria	Myxococcota	Polyangia	Haliangiales	Haliangiaceae	Haliangium.9	uncultured_bacterium	0	0	0	0	0	0	0	0	0	0	0	0	0	0	0	0	0	0	0	0	0	0	0	0	0	0	0	0	0	0	0	0	0	0	0	0	0	0	0	0	0	0	0	0	0	0	0	0	0	0	0	0	0	0	0	0	0	0	0	0	0	0	0	0	0	0	0	0	0	23	0	0	0	17	15	73	9	0	0	0	0	0	0	0	0	0	0	0	0	0	0	0	0	0	0	328	0	0	0	0	0	0	0	0	0	0	0	3	0	0	0	0	0	0	0	0	0	0	0	27	49	22	0	0	40	11	12	12	0	0	0	0	0	0	0	0	0	0	0	0	0	0	8	0	0	0	0	0	0	0	0	0	0	0	0	0	0	0	0	0	0	0	0	0	0	0	0	0	0	0	0	0	0	0	0	0	0	0	0	0	0	0	0	0	0	0	0	0	0	0	0	0	0	0	0	0	5	0
ASV1887	No	NA	NA	NA	Bacteria	Proteobacteria	Alphaproteobacteria	Rhizobiales	Xanthobacteraceae	Pseudolabrys		0	16	0	11	0	0	0	0	0	16	0	0	7	0	0	0	0	0	0	0	0	0	0	0	0	0	0	0	0	0	0	0	0	0	0	0	129	0	55	0	0	0	0	0	9	0	0	36	0	0	0	26	0	0	0	0	0	0	0	0	0	0	0	0	0	0	0	0	0	0	0	0	0	29	0	0	0	0	0	0	0	0	0	0	0	0	0	0	0	0	0	0	0	0	0	0	0	8	0	23	0	0	0	0	0	0	0	0	0	0	0	0	0	0	0	0	0	0	0	0	0	9	0	10	45	0	0	0	0	0	0	0	0	0	0	0	0	0	0	0	0	0	0	0	0	0	0	0	0	0	0	0	0	0	0	0	0	0	0	0	0	0	0	0	0	0	0	0	0	0	0	0	0	0	0	0	0	0	0	0	0	0	0	0	0	0	0	0	0	0	0	0	0	0	0	0	0	0
ASV1888	No	NA	NA	NA	Bacteria	Proteobacteria	Gammaproteobacteria	Burkholderiales	Comamonadaceae	unknown.189		0	27	0	39	0	0	0	0	0	0	0	0	0	0	0	0	0	0	0	0	0	0	0	0	0	0	0	0	0	0	0	0	0	0	0	0	0	62	0	0	90	0	150	0	39	0	37	0	73	0	0	48	263	0	37	0	0	0	0	0	0	0	0	0	0	0	0	0	0	0	0	0	0	0	0	0	0	0	0	0	0	0	0	0	0	0	0	0	0	0	0	0	0	0	0	0	0	0	0	0	0	0	0	0	0	0	0	0	0	0	0	0	0	0	0	0	0	0	0	0	0	0	0	0	0	0	0	0	0	0	0	0	0	0	0	0	0	0	0	0	0	0	0	0	0	0	0	0	0	0	0	0	0	0	0	0	0	0	0	0	0	0	0	0	0	0	0	0	0	0	0	0	0	0	0	0	0	0	0	0	0	0	0	0	0	0	0	0	0	0	0	0	0	0	0	0	0	0
ASV1889	No	NA	NA	NA	Bacteria	Bacteroidota	Bacteroidia	Chitinophagales	Chitinophagaceae	Ferruginibacter.30	uncultured_bacterium	0	68	0	0	0	0	0	14	115	0	0	0	0	0	0	0	0	0	0	0	0	0	0	0	60	0	0	0	0	56	0	102	28	66	11	0	0	0	0	0	0	0	0	0	0	0	13	0	0	0	0	0	0	0	0	0	0	0	0	0	0	0	0	0	0	0	0	0	0	0	0	0	0	0	0	0	0	0	0	0	0	0	0	0	0	0	0	0	0	0	0	0	0	0	0	0	0	0	0	0	0	0	0	0	0	0	0	0	0	0	0	0	0	0	0	0	10	0	0	0	0	0	0	0	20	0	0	9	0	0	0	0	0	0	0	0	0	0	0	0	0	0	5	0	0	0	0	8	0	0	0	0	0	0	0	22	0	57	0	0	0	0	0	0	0	0	0	0	0	0	0	0	0	0	0	0	0	0	0	0	0	0	0	0	0	0	0	0	0	0	0	0	0	0	27	0	0	0
ASV1890	No	NA	NA	NA	Bacteria	Proteobacteria	Gammaproteobacteria	Burkholderiales	Nitrosomonadaceae	GOUTA6.1	uncultured_bacterium	0	0	0	42	0	0	41	30	0	0	44	63	0	0	0	0	12	10	28	0	0	21	46	52	0	0	0	0	17	0	0	0	9	0	0	0	70	0	39	56	0	0	21	0	30	78	20	60	0	41	78	13	0	8	0	0	0	0	92	38	92	85	35	39	18	0	6	41	13	113	0	0	600	439	176	471	20	66	294	32	54	118	138	65	105	179	236	116	113	14	88	24	4	51	124	303	35	52	0	0	382	0	470	97	103	97	601	81	77	42	71	0	17	53	21	0	3	85	0	132	569	98	23	81	550	111	419	10	816	5	18	22	0	6	20	0	23	0	0	0	0	0	0	0	10	0	0	0	0	0	9	0	0	0	0	0	25	9	19	46	0	0	26	14	0	4	26	25	0	0	0	0	6	0	0	0	0	0	0	0	0	0	16	0	0	13	0	0	7	0	5	0	0	0	0	0	44	0
ASV1891	Yes	UP	Otemma	Glacier-Fed	Bacteria	Verrucomicrobiota	Verrucomicrobiae	Pedosphaerales	Pedosphaeraceae	SH3-11	uncultured_bacterium	0	21	11	0	27	14	0	100	8	0	27	0	13	14	0	34	22	0	37	0	0	0	0	0	0	0	0	0	5	0	27	14	22	28	24	0	0	110	0	0	86	4	10	44	3	0	132	0	45	0	0	17	4	107	119	14	31	180	19	51	0	0	0	13	52	59	0	0	0	0	0	0	0	0	0	0	0	0	0	0	4	0	0	0	0	0	0	0	0	0	0	0	0	0	0	0	0	0	0	0	0	0	0	0	0	0	0	0	0	0	0	0	0	0	0	0	0	0	0	0	0	0	6	0	0	0	0	0	0	0	10	0	452	26	5	0	9	91	39	19	0	20	0	0	13	0	0	0	9	10	29	7	7	0	0	9	0	0	0	0	0	0	0	2	0	0	11	0	0	17	30	6	0	0	0	19	0	0	0	0	54	48	0	17	0	2	0	31	0	31	0	5	11	0	3	59	0	0
ASV1892	No	NA	NA	NA	Bacteria	Gemmatimonadota	Gemmatimonadetes	Gemmatimonadales	Gemmatimonadaceae	Gemmatimonas.26		77	46	39	0	38	0	0	47	0	0	0	0	0	21	22	15	12	0	0	0	0	54	115	86	11	175	106	24	0	0	34	0	8	0	18	0	0	0	0	22	0	34	0	0	0	0	0	0	0	0	0	0	0	0	0	0	0	0	0	50	101	127	73	0	164	45	0	56	0	0	0	0	0	0	0	0	0	0	0	0	0	0	0	0	0	0	0	0	0	0	0	0	0	0	0	0	0	0	0	0	0	0	0	0	0	0	0	0	0	0	0	0	0	0	0	0	0	0	0	0	0	0	0	0	0	0	0	0	0	0	0	0	0	0	0	0	0	15	12	0	0	0	0	0	0	0	0	0	0	11	14	0	0	0	0	17	0	0	0	0	0	0	0	0	0	0	0	0	0	0	0	0	0	0	0	38	0	0	0	0	0	0	0	0	0	0	0	0	0	0	0	0	0	0	0	0	0	0
ASV1893	No	NA	NA	NA	Bacteria	Proteobacteria	Alphaproteobacteria	Rhodobacterales	Rhodobacteraceae	Defluviimonas.2		0	0	0	0	0	0	0	0	10	0	0	0	0	0	0	0	0	0	0	0	0	0	0	0	15	0	0	0	0	0	16	14	8	22	12	0	0	31	0	0	0	0	0	0	0	0	0	0	0	0	0	0	0	0	0	92	0	0	0	0	0	0	0	0	0	0	0	0	0	0	0	0	0	0	0	0	0	0	0	0	0	0	0	0	0	0	0	0	0	0	0	0	0	0	0	0	0	0	0	0	0	0	0	0	0	0	0	0	0	0	0	0	0	0	0	0	0	0	0	0	0	0	0	0	0	0	0	0	0	0	0	0	0	0	0	0	0	0	0	0	0	0	0	0	0	0	0	0	0	0	0	0	0	0	0	0	0	0	0	0	0	0	0	0	0	0	0	0	0	0	0	0	0	0	0	0	0	0	0	0	0	0	0	0	0	0	0	0	0	0	0	0	0	0	11	0	0	0
ASV1894	No	NA	NA	NA	Bacteria	Deinococcota	Deinococci	Deinococcales	Deinococcaceae	uncultured.271	uncultured_bacterium	0	0	0	11	0	0	9	22	0	0	0	0	123	0	0	0	0	0	0	0	0	0	0	0	0	0	0	0	0	0	0	0	0	0	0	0	0	87	0	0	18	0	101	0	0	0	21	0	22	0	0	0	62	0	0	10	0	0	0	0	0	0	0	0	0	0	0	0	0	0	0	0	0	0	0	0	0	0	0	0	0	0	0	0	0	0	0	0	0	0	0	0	0	0	0	0	0	0	0	0	0	0	0	0	0	0	0	0	0	0	0	0	0	0	0	0	0	0	0	0	0	0	0	0	0	0	0	0	0	0	0	0	0	0	0	0	0	0	0	0	0	0	0	0	0	0	0	0	0	0	0	0	0	0	0	0	0	0	0	0	0	0	0	0	0	0	0	0	0	0	0	0	0	0	0	0	0	0	0	0	0	0	0	0	0	0	0	0	0	0	0	0	0	0	0	0	0	0
ASV1895	No	NA	NA	NA	Bacteria	Proteobacteria	Gammaproteobacteria	Burkholderiales	Comamonadaceae	unknown.190		0	0	0	0	0	0	0	0	0	0	0	0	0	0	0	0	0	0	0	0	0	0	0	0	0	0	52	63	134	0	0	0	0	0	0	0	0	0	0	0	0	0	0	0	0	0	0	0	0	0	0	0	0	0	0	0	0	0	0	0	0	0	0	0	0	35	71	165	0	0	0	0	0	0	0	0	0	0	0	19	0	0	14	0	14	0	9	0	0	0	11	17	0	0	9	0	0	0	0	0	0	0	0	0	16	15	0	33	21	0	19	0	0	0	56	31	0	0	0	0	0	0	0	0	0	0	0	0	0	0	9	25	0	0	0	0	44	0	0	0	13	12	0	0	10	0	0	0	0	0	0	0	0	0	0	0	0	0	0	0	0	0	24	0	10	78	10	0	0	0	22	9	0	0	0	0	0	0	0	0	0	0	0	0	0	0	0	0	0	0	0	0	0	0	0	0	20	0
ASV1896	No	NA	NA	NA	Bacteria	Acidobacteriota	Blastocatellia	Blastocatellales	Blastocatellaceae	Blastocatella.10		0	0	0	0	0	0	0	0	0	0	0	0	0	0	0	0	0	0	0	0	0	0	0	0	0	0	0	0	17	0	0	0	0	0	0	0	0	0	0	0	0	10	0	0	0	0	0	0	0	0	0	0	0	0	0	0	0	0	0	0	0	0	0	0	0	0	0	21	0	0	0	0	0	0	0	0	0	0	0	11	0	0	0	0	0	0	0	0	0	0	0	0	0	0	0	0	0	0	0	0	0	0	0	0	0	0	0	0	0	0	0	0	0	0	0	0	0	0	130	0	0	0	0	0	0	0	0	0	0	0	0	0	0	0	0	0	0	0	0	0	0	0	0	0	0	0	0	0	0	0	0	0	0	0	0	0	0	0	18	0	0	0	0	0	0	34	0	0	97	0	0	0	0	0	48	0	0	24	0	0	18	0	0	0	0	0	0	0	0	0	0	0	0	0	0	0	0	0
ASV1897	No	NA	NA	NA	Bacteria	Patescibacteria	Parcubacteria	Candidatus_Nomurabacteria	Candidatus_Nomurabacteria	Nomurabacteria.17	uncultured_bacterium	0	0	0	0	0	6	0	0	0	0	0	0	0	6	0	0	0	0	0	0	0	0	0	0	0	0	21	0	5	0	0	0	0	0	0	0	0	0	0	0	60	0	30	0	0	0	35	0	71	0	0	7	13	0	0	0	0	0	0	0	0	0	0	0	26	0	0	0	0	0	0	0	0	0	0	0	0	0	0	0	0	0	0	0	0	0	0	0	0	0	0	0	0	4	0	0	0	0	0	0	0	0	0	0	0	0	0	0	0	0	0	0	0	0	0	0	0	0	0	0	0	0	0	0	0	0	0	0	0	0	0	0	0	0	0	0	0	0	0	0	0	0	0	0	0	0	0	0	0	0	0	0	0	241	0	0	0	0	0	0	0	70	0	0	0	0	0	0	0	0	0	0	0	0	0	0	0	0	0	0	0	0	0	0	0	0	0	0	0	0	0	0	0	0	0	0	0	0
ASV1898	No	NA	NA	NA	Bacteria	Proteobacteria	Alphaproteobacteria	Sphingomonadales	Sphingomonadaceae	Novosphingobium.10		139	82	0	157	0	49	188	89	0	88	236	249	0	0	148	150	0	57	62	72	0	0	0	0	0	0	72	47	124	0	69	0	0	0	0	34	223	40	196	32	0	0	0	0	54	390	0	38	16	177	185	0	0	63	0	86	54	0	63	41	0	0	0	92	0	56	94	216	0	44	3	4	35	23	0	36	0	11	22	74	52	97	88	50	76	53	110	152	76	75	95	7	13	41	0	22	13	0	0	0	53	6	75	51	149	98	68	93	47	94	32	0	103	104	44	232	49	218	80	21	19	0	0	0	13	0	38	11	37	79	71	57	6	37	32	5	38	37	13	0	17	30	1533	0	11	50	6	0	56	23	85	40	30	537	59	0	36	0	169	61	157	329	159	269	92	780	94	99	237	592	33	71	111	86	103	0	47	0	2	86	0	0	15	47	87	24	14	18	27	51	31	32	0	52	18	77	64	54
ASV1899	No	NA	NA	NA	Bacteria	Proteobacteria	Gammaproteobacteria	Burkholderiales	Comamonadaceae	Rhodoferax.68		0	0	0	0	0	0	0	0	0	0	0	0	0	0	0	0	0	0	81	0	0	0	0	0	0	0	0	0	0	0	0	0	0	0	0	0	0	0	0	0	0	0	0	0	0	0	0	0	0	0	0	0	0	0	0	0	0	0	0	0	0	0	0	0	0	0	0	0	0	0	0	0	0	0	0	0	0	0	0	64	0	0	0	99	0	0	0	0	0	0	0	0	0	0	98	0	0	0	0	0	0	0	0	0	0	90	0	0	0	0	0	0	0	0	0	0	0	204	0	0	0	0	0	0	0	154	0	0	0	0	0	0	0	0	0	43	0	0	0	0	0	52	0	0	0	0	0	0	0	0	0	0	0	0	0	0	94	0	0	0	0	0	0	0	0	0	0	0	0	0	0	0	55	24	0	0	0	0	0	0	0	0	0	0	0	0	0	0	0	0	0	0	0	0	0	0	0	0
ASV1900	No	NA	NA	NA	Bacteria	Gemmatimonadota	Gemmatimonadetes	Gemmatimonadales	Gemmatimonadaceae	uncultured.272		0	0	0	0	0	0	0	0	0	0	0	0	34	75	0	0	0	0	0	0	0	0	0	0	0	0	17	41	17	0	0	0	0	0	0	35	0	0	0	50	0	0	0	0	0	0	0	0	0	0	0	37	29	0	0	0	0	0	0	0	0	0	0	0	0	12	43	27	0	16	0	0	0	36	0	75	0	0	0	0	0	0	0	0	0	0	0	0	0	0	0	14	0	0	0	0	0	0	0	0	0	0	22	0	0	0	0	0	0	0	0	15	0	0	0	0	0	0	0	0	0	0	0	0	0	0	37	0	0	13	0	28	0	16	0	0	0	0	5	0	0	15	70	0	0	13	0	0	17	0	34	10	0	75	11	13	34	42	28	29	20	48	0	0	0	0	0	0	0	0	0	17	0	22	0	0	0	0	0	15	0	0	0	0	17	81	0	26	39	0	0	0	0	0	22	0	0	0
ASV1901	No	NA	NA	NA	Bacteria	Acidobacteriota	Blastocatellia	Nov.24	Nov.24	Nov.24.7	uncultured_bacterium	0	0	0	44	0	0	0	41	23	41	0	0	46	54	0	35	39	72	0	0	0	0	0	0	27	0	0	0	0	0	0	0	39	39	19	18	25	39	0	66	0	0	25	0	0	0	48	0	38	0	0	65	11	29	0	0	20	0	0	0	0	0	0	0	0	0	0	0	0	0	0	0	0	0	0	0	0	0	0	0	0	0	0	0	0	0	0	0	0	0	0	0	0	0	0	0	27	36	10	26	0	0	0	0	0	0	0	0	0	0	0	0	0	0	0	0	0	0	0	0	0	0	48	20	0	0	0	0	0	0	0	0	0	0	0	0	0	0	0	0	0	0	0	0	0	48	0	62	171	118	212	197	0	0	96	0	0	57	0	0	0	0	0	0	0	0	0	0	0	0	0	0	0	0	0	0	0	0	0	0	0	0	0	29	45	86	31	77	104	39	0	26	0	0	48	0	0	0
ASV1902	No	NA	NA	NA	Bacteria	Proteobacteria	Alphaproteobacteria	Rhodobacterales	Rhodobacteraceae	unknown.191		0	0	0	0	0	0	0	0	0	0	0	0	0	0	0	0	0	0	0	0	0	0	0	0	0	0	0	0	0	0	0	0	0	0	0	0	0	0	0	0	0	0	0	0	0	0	0	0	0	0	0	0	0	0	0	0	0	0	0	0	0	0	0	0	0	0	0	0	0	0	0	0	0	0	0	0	0	17	45	26	49	120	39	35	64	40	44	40	73	48	0	11	0	35	0	0	0	0	0	0	61	0	0	57	83	36	43	0	27	50	0	0	61	97	49	29	0	266	0	0	0	0	0	0	0	0	0	0	27	0	0	0	0	0	0	0	0	0	0	0	0	0	0	0	0	0	0	0	0	0	0	0	0	0	0	0	0	0	0	0	0	0	0	0	0	0	0	0	0	0	0	0	0	0	0	0	0	0	0	0	0	0	0	0	0	0	0	0	0	0	0	0	0	0	0	0	0	0
ASV1903	No	NA	NA	NA	Bacteria	Proteobacteria	Gammaproteobacteria	Xanthomonadales	Rhodanobacteraceae	Rhodanobacter	uncultured_Xanthomonadaceae	129	0	0	7	0	0	0	0	0	0	0	0	0	0	0	0	0	0	0	0	0	33	36	32	0	9	0	0	0	0	72	0	0	0	0	0	0	0	0	0	0	14	0	0	0	13	0	0	0	0	0	0	0	0	3	0	0	0	10	17	120	73	60	0	8	0	0	9	0	0	0	0	0	0	0	0	0	0	0	0	0	0	0	0	0	0	0	0	0	0	0	0	0	0	0	0	0	0	0	0	0	0	0	0	0	0	0	0	0	0	0	0	0	0	0	0	0	0	0	0	0	0	0	0	0	0	0	0	0	0	15	6	0	0	0	0	0	0	0	0	0	0	0	0	0	0	0	0	0	0	0	0	0	0	0	0	0	0	0	0	0	0	0	0	0	0	5	0	0	0	0	0	11	0	0	7	0	0	0	13	5	9	0	0	0	0	0	0	0	0	4	0	0	0	0	0	0	0
ASV1904	No	NA	NA	NA	Bacteria	Planctomycetota	Planctomycetes	Pirellulales	Pirellulaceae	Pirellula.30	uncultured_planctomycete	0	0	11	0	19	0	0	0	27	0	0	0	0	0	5	16	36	5	0	0	10	0	0	0	40	0	10	26	8	0	0	32	22	39	0	12	0	174	0	25	0	23	0	0	0	0	0	0	0	0	0	0	0	52	46	39	23	0	0	0	0	0	0	0	0	0	17	11	0	0	70	66	0	0	6	0	4	0	0	0	0	0	0	0	0	0	0	0	0	0	0	0	0	0	0	0	0	0	0	0	0	0	0	0	0	0	0	8	0	0	0	34	0	0	0	0	0	0	0	0	0	0	0	0	0	0	0	9	0	0	24	0	55	9	0	0	0	11	10	0	0	12	66	0	0	27	0	5	32	38	22	34	14	33	39	22	0	13	0	9	0	17	15	6	0	16	0	89	0	5	115	0	0	0	0	9	9	0	0	0	0	0	0	20	24	30	30	31	19	26	0	11	51	0	43	41	0	45
ASV1905	No	NA	NA	NA	Bacteria	Proteobacteria	Alphaproteobacteria	Caulobacterales	Caulobacteraceae	Caulobacter.3	metagenome	11	93	0	180	24	37	69	88	0	0	45	35	7	14	53	114	0	16	13	0	0	0	12	6	10	10	10	12	20	0	11	0	0	0	0	0	39	22	32	18	21	0	12	0	39	0	24	65	0	92	26	33	0	60	19	0	43	0	18	0	15	0	0	26	29	60	16	0	0	0	0	0	0	8	10	16	0	0	0	22	0	0	0	0	0	0	103	0	0	0	0	0	0	14	15	0	0	8	0	0	0	0	0	0	0	30	36	0	7	22	0	0	0	0	0	0	11	0	0	0	0	14	20	0	0	14	0	0	0	0	0	0	88	0	0	14	21	44	120	0	0	0	0	0	6	16	0	0	30	0	21	28	0	0	0	0	15	0	10	52	0	0	44	0	0	0	28	58	0	0	0	0	32	29	0	0	21	0	0	26	0	0	0	46	34	0	21	13	11	61	0	51	0	26	23	39	8	0
ASV1906	No	NA	NA	NA	Bacteria	Cyanobacteria	Cyanobacteriia	Oxyphotobacteria_Incertae_Sedis	Unknown_Family	KVSF5.9	uncultured_bacterium	0	0	0	0	0	0	0	0	0	0	0	0	0	0	0	0	0	0	0	0	0	0	0	0	0	0	0	0	0	0	0	0	47	0	0	65	0	0	0	0	0	0	0	0	0	0	0	0	0	0	0	0	0	0	0	0	0	0	0	0	0	0	0	0	0	0	0	0	0	0	0	8	0	0	0	0	0	0	0	0	0	0	0	0	0	0	0	0	0	0	0	0	0	0	0	0	0	0	0	0	0	0	0	0	0	0	0	0	0	0	0	0	0	0	0	0	0	0	0	0	0	0	0	0	0	0	0	0	0	0	0	0	0	0	0	0	0	0	0	0	0	0	0	0	0	34	0	201	65	0	0	24	0	0	89	40	13	267	0	0	0	0	0	0	0	0	0	0	0	0	0	0	0	0	0	0	0	0	0	0	0	0	0	0	0	518	0	127	41	32	0	40	0	0	155	0	0	0
ASV1907	No	NA	NA	NA	Bacteria	Proteobacteria	Gammaproteobacteria	Burkholderiales		unknown.192		1210	939	112	723	285	285	932	688	190	624	467	1473	348	591	379	501	294	450	86	389	191	829	847	1744	450	738	854	488	548	298	686	146	201	525	970	251	1005	491	1543	792	431	404	433	241	591	1095	357	503	266	2377	1370	607	261	312	205	451	107	39	527	1126	1801	1580	1552	960	881	988	508	866	86	1184	198	347	271	639	259	537	883	62	700	103	274	931	908	373	438	1526	501	1089	726	77	798	404	546	157	353	623	77	0	0	197	377	526	407	519	841	1250	360	683	778	987	621	1157	307	1052	677	1123	479	998	293	703	132	0	32	0	592	170	389	1322	431	1718	148	1197	108	198	909	765	539	61	37	36	1392	1199	321	13	330	640	712	29	588	572	428	559	738	93	459	329	880	94	856	652	578	137	576	1118	0	111	1159	831	0	1279	288	778	165	1997	0	0	320	0	0	657	64	72	155	215	939	157	442	554	656	699	266	599	48	402	152	418	651	809
ASV1908	No	NA	NA	NA	Bacteria	Proteobacteria	Alphaproteobacteria	Rhizobiales	A0839	A0839.3	uncultured_sludge	0	8	0	0	0	0	0	0	0	0	0	0	0	5	0	0	0	0	0	0	0	0	0	0	0	0	0	0	0	0	0	0	0	0	47	0	0	39	29	0	0	0	0	0	0	0	26	0	0	0	0	0	0	0	0	16	0	0	25	0	0	0	0	0	0	0	25	0	1022	79	34	57	31	96	87	299	61	0	28	49	25	80	91	0	53	34	164	20	134	21	28	34	0	6	43	166	515	213	272	671	151	88	79	75	120	97	323	170	198	94	31	170	9	60	168	285	97	73	105	100	119	298	306	252	83	53	84	57	95	0	0	0	0	20	0	0	0	0	0	0	0	0	51	0	0	0	0	0	0	0	0	0	0	0	0	0	0	0	13	22	7	13	0	0	0	0	28	0	0	0	0	8	15	0	0	0	0	0	0	0	17	0	0	0	0	0	0	0	18	9	0	0	0	0	0	0	154	0
ASV1909	No	NA	NA	NA	Bacteria	Cyanobacteria	Cyanobacteriia	Cyanobacteriales	Cyanobacteriaceae	LD9	uncultured_bacterium	0	0	0	0	0	0	0	0	20	0	0	0	36	0	0	0	176	0	0	0	0	0	0	0	9	0	0	0	0	376	19	39	53	0	58	13	0	0	0	0	0	0	0	0	0	0	22	0	0	0	0	0	0	0	0	0	0	0	0	0	0	0	0	0	0	0	0	0	0	0	0	0	0	0	0	0	0	0	0	0	0	0	0	0	0	0	0	0	0	0	0	0	0	0	0	0	0	0	0	0	0	0	0	0	0	0	0	0	0	0	0	0	0	0	0	0	0	0	0	0	0	0	0	0	0	0	0	0	0	0	0	0	0	0	0	0	0	0	0	0	0	0	0	0	0	0	0	0	0	3	0	0	0	0	0	0	0	14	0	0	0	0	0	0	0	0	0	0	0	0	0	0	0	0	0	0	0	0	0	0	0	0	0	0	0	0	0	0	0	0	0	0	0	0	0	0	0	0
ASV1910	No	NA	NA	NA	Bacteria	Bacteroidota	Bacteroidia	Cytophagales	Spirosomaceae	Arcicella.3	uncultured_bacterium	0	0	22	14	0	0	0	0	0	0	0	0	5	9	0	0	0	0	0	0	0	33	36	82	9	0	28	0	0	13	0	8	10	0	0	58	0	0	0	0	0	0	0	11	0	0	8	0	0	0	0	0	6	0	0	0	0	0	14	22	0	49	55	0	21	11	0	0	0	0	0	0	0	0	8	0	0	0	0	0	0	0	0	0	0	0	0	0	0	0	0	0	0	0	0	0	0	0	0	0	0	0	0	0	0	0	0	0	0	0	0	0	0	0	0	0	0	0	0	0	0	0	0	0	0	0	0	0	0	0	0	0	0	0	0	0	0	102	166	261	0	0	13	0	0	0	0	0	10	0	0	19	0	12	0	0	0	0	0	0	0	0	23	0	0	0	23	0	0	0	0	0	25	0	0	128	15	0	0	32	30	0	0	24	0	0	16	0	0	17	16	26	0	0	0	0	0	0
ASV1911	No	NA	NA	NA	Bacteria	Planctomycetota	Planctomycetes	Planctomycetales	Rubinisphaeraceae	SH-PL14.2		0	0	0	0	0	0	0	0	0	0	0	0	0	0	0	14	18	0	0	0	0	0	0	0	0	0	0	24	20	19	0	32	53	40	19	52	0	86	0	27	0	0	0	0	0	0	0	0	0	0	0	0	0	0	46	0	0	0	0	0	0	0	0	0	0	0	0	8	0	0	0	0	0	0	0	0	0	0	105	18	0	0	0	0	0	0	0	0	0	0	0	0	0	0	0	0	0	0	0	0	0	0	0	0	0	0	0	0	0	0	0	0	0	0	0	0	0	0	0	0	15	0	0	15	0	0	14	0	0	0	77	69	0	108	52	106	0	0	0	9	0	11	53	0	0	0	16	155	80	0	45	0	30	146	22	0	0	23	0	0	94	27	26	86	0	0	15	21	0	15	12	12	0	35	0	0	36	0	0	0	0	0	9	31	71	143	89	58	77	137	0	79	0	0	58	119	0	24
ASV1912	No	NA	NA	NA	Bacteria	Proteobacteria	Gammaproteobacteria	Burkholderiales	Nitrosomonadaceae	GOUTA6.2		0	0	0	0	0	0	25	0	0	0	0	18	0	0	0	0	0	0	14	11	0	0	0	0	0	0	0	0	0	0	0	0	0	0	0	0	0	0	0	0	0	0	0	0	0	21	0	0	0	0	0	0	0	0	0	0	0	0	18	0	0	0	0	0	0	0	0	0	0	0	0	0	69	0	0	19	0	38	111	28	50	101	56	117	77	119	118	57	21	0	0	0	0	29	61	18	0	0	0	0	139	0	85	0	15	23	105	0	14	0	36	0	14	27	0	0	0	0	0	0	88	0	0	0	0	0	0	0	403	0	0	0	0	0	0	0	0	0	0	0	0	0	0	0	0	0	19	0	0	0	0	0	0	0	0	0	18	0	0	0	0	0	0	0	0	0	0	0	0	0	0	17	0	0	0	0	0	0	0	0	0	0	0	0	0	0	0	0	0	0	0	0	0	14	0	0	0	0
ASV1913	No	NA	NA	NA	Bacteria	Proteobacteria	Alphaproteobacteria	Caulobacterales	Hyphomonadaceae	SWB02.2	uncultured_bacterium	0	0	0	7	0	0	0	0	0	0	9	0	0	0	0	25	0	0	0	0	0	0	0	0	0	0	0	0	0	0	0	0	0	0	0	0	41	0	0	0	0	0	0	0	7	0	0	4	0	0	0	0	0	0	4	0	0	33	0	0	0	0	0	0	0	0	0	5	0	0	0	0	0	0	0	0	0	0	16	0	0	0	38	0	31	0	31	0	6	0	0	0	0	0	0	0	10	54	24	29	5	0	27	14	0	12	0	0	0	6	0	0	8	14	0	27	0	0	0	0	0	48	122	73	0	0	0	0	60	0	16	0	0	0	0	5	0	0	0	0	0	0	0	0	0	0	7	0	0	0	0	0	0	0	0	0	0	0	11	0	0	11	13	13	0	7	0	0	0	0	0	0	6	0	0	0	0	0	0	0	0	0	0	0	19	0	0	0	9	5	0	0	0	0	0	0	10	0
ASV1914	No	NA	NA	NA	Bacteria	Bacteroidota	Bacteroidia	Chitinophagales	Saprospiraceae	uncultured.273	uncultured_Haliscomenobacter	0	0	0	0	0	0	0	0	0	0	0	0	0	0	0	0	0	0	0	0	0	0	0	0	0	0	0	0	0	0	0	0	0	0	0	0	0	0	0	0	0	0	0	0	0	0	0	0	0	0	0	0	0	0	0	0	0	0	0	0	0	0	0	0	0	0	0	0	0	0	0	0	10	0	103	176	0	0	0	0	0	51	0	0	0	0	0	0	0	0	0	0	0	0	0	0	0	0	0	0	0	0	0	0	0	0	30	9	0	26	0	0	0	0	0	0	0	0	0	55	24	11	0	0	15	0	0	0	0	0	0	0	0	0	0	0	0	0	0	0	0	0	0	0	0	0	0	0	0	0	0	0	0	0	0	0	0	0	0	0	0	0	0	0	0	0	0	0	0	0	0	0	0	0	0	0	0	0	0	0	0	0	0	0	0	0	0	0	0	0	0	0	0	0	0	0	0	0
ASV1915	No	NA	NA	NA	Bacteria	Proteobacteria	Alphaproteobacteria	Rhizobiales	Rhizobiales_Incertae_Sedis	Phreatobacter.4	uncultured_bacterium	17	27	77	0	207	5	0	5	0	0	10	0	0	0	21	0	0	10	0	0	0	164	215	170	0	96	13	0	0	0	18	0	0	0	0	0	24	0	0	14	49	16	0	33	0	52	0	0	0	15	0	0	0	14	8	0	0	0	0	5	186	216	173	0	100	11	0	0	0	0	0	0	0	0	0	0	0	0	0	0	0	0	0	0	0	0	0	0	0	0	0	0	0	0	0	0	0	0	0	0	0	0	0	0	0	0	0	0	0	0	0	0	0	0	0	0	0	0	0	0	0	0	0	0	0	0	0	0	0	0	0	0	0	0	0	0	0	18	0	0	0	0	0	0	0	12	0	0	0	7	0	0	0	0	42	0	0	0	0	0	0	0	0	4	0	0	0	41	0	0	0	0	0	0	0	6	0	0	0	0	0	0	0	0	0	0	0	8	8	12	0	3	0	0	4	0	0	0
ASV1916	No	NA	NA	NA	Bacteria	Bacteroidota	Bacteroidia	Chitinophagales	Chitinophagaceae	Ferruginibacter.31		0	0	0	0	0	40	35	0	0	0	24	56	0	0	0	0	0	0	84	44	0	84	99	200	0	0	0	0	0	0	24	0	0	0	0	0	14	0	36	0	0	0	0	0	0	15	0	54	0	180	81	0	0	0	0	0	0	148	69	24	39	41	84	43	0	0	0	0	0	0	0	0	0	0	0	0	0	0	0	0	0	0	10	0	0	0	0	0	0	0	0	0	0	0	0	0	0	0	0	0	0	0	0	0	0	0	0	0	0	0	0	0	0	0	0	0	0	0	0	0	0	0	0	0	0	0	0	0	0	0	0	58	0	0	21	31	27	0	0	0	46	64	0	0	21	0	9	0	0	0	0	0	141	0	0	0	46	0	46	20	22	0	46	49	0	0	46	22	0	0	11	13	37	28	0	0	0	0	0	86	0	0	40	60	40	0	0	0	0	0	83	22	0	153	0	0	0	42
ASV1917	No	NA	NA	NA	Bacteria	Cyanobacteria	Cyanobacteriia	Oxyphotobacteria_Incertae_Sedis	Unknown_Family	KVSF5.10	Calothrix_sp.	0	0	0	316	0	5	0	47	0	65	0	0	659	0	0	0	0	0	0	0	0	0	0	0	0	0	0	0	0	10	0	0	2	0	9	0	0	0	0	0	66	0	179	0	0	0	92	0	188	0	0	0	0	0	3	0	0	0	0	0	0	0	0	0	0	0	0	0	0	0	0	0	0	0	0	0	0	0	0	0	0	0	0	0	0	0	0	0	0	0	0	0	0	0	5	0	0	0	0	0	0	0	0	0	0	0	0	0	0	0	0	0	0	0	0	0	0	0	0	0	0	0	0	0	0	0	0	0	14	0	0	0	8	0	0	0	0	0	0	0	0	0	0	0	0	0	0	0	0	0	0	0	0	0	6	7	0	0	0	0	0	0	0	0	0	0	0	0	0	0	0	0	0	0	0	0	0	0	0	0	0	0	0	0	0	0	0	0	0	0	0	0	0	0	0	0	0	0
ASV1918	No	NA	NA	NA	Bacteria	Bacteroidota	Bacteroidia	Cytophagales	Microscillaceae	OLB12.4	uncultured_bacterium	0	9	7	28	14	63	374	0	5	16	166	672	0	0	10	0	6	6	100	1136	21	0	0	0	12	0	8	0	0	0	17	0	0	12	0	11	37	0	344	53	0	6	0	0	357	341	0	473	0	1492	1071	0	5	17	0	0	0	0	580	86	6	7	8	499	6	0	0	0	0	180	0	0	60	9	0	0	0	137	1049	94	401	1195	916	597	808	676	578	1114	1086	94	653	328	466	537	388	294	23	0	0	0	893	0	335	555	1227	1061	279	583	1192	767	1093	12	607	733	288	892	735	1054	496	194	30	19	0	0	0	0	0	0	794	221	59	343	0	0	291	218	403	0	0	0	352	701	0	0	464	63	346	0	23	32	25	25	655	0	0	0	260	0	280	193	55	0	228	168	0	0	429	236	0	128	19	235	54	437	0	0	93	0	0	293	0	0	172	45	179	0	53	48	67	135	84	111	0	290	12	60	634	345
ASV1919	No	NA	NA	NA	Bacteria	Cyanobacteria	Cyanobacteriia			unknown.193		0	166	165	24	89	13	0	0	50	0	0	0	26	0	0	0	0	0	0	0	0	0	0	0	33	0	0	0	0	0	0	72	0	12	0	0	0	0	0	0	15	14	0	71	0	0	0	0	0	0	0	0	0	0	0	83	0	0	0	0	0	0	0	0	0	0	0	0	0	0	0	0	0	0	0	0	0	0	0	0	0	0	0	0	0	0	0	0	0	0	0	0	0	0	0	0	0	0	0	0	0	0	0	0	0	0	0	0	0	0	0	0	0	0	0	0	0	0	0	14	0	0	0	0	0	0	0	0	0	0	28	0	0	0	0	0	0	66	0	0	0	0	80	0	0	0	0	0	0	0	0	0	0	0	0	0	0	0	9	0	55	0	0	0	0	0	0	0	0	0	0	0	0	0	0	0	30	0	0	0	0	0	0	0	0	0	0	0	0	0	0	0	0	0	0	12	0	0
ASV1920	No	NA	NA	NA	Bacteria	Proteobacteria	Gammaproteobacteria	Burkholderiales	Comamonadaceae	Delftia.1		24	19	46	53	46	0	123	0	0	43	40	0	0	27	0	28	0	42	27	0	0	11	0	0	19	21	30	0	0	0	30	0	20	20	21	0	80	51	88	16	0	22	30	33	65	44	33	51	0	27	35	37	0	24	18	21	18	1120	0	0	66	15	17	40	0	0	28	63	15	26	0	0	0	0	0	0	0	0	63	95	0	47	36	49	0	54	0	24	27	0	30	0	73	0	75	15	0	20	0	0	27	132	46	19	109	81	68	41	39	81	61	149	0	47	60	418	97	319	384	38	0	56	29	0	0	0	0	0	79	53	0	48	69	0	37	25	159	0	55	0	0	32	39	0	32	17	62	16	0	0	0	0	26	0	11	0	85	0	0	0	0	16	0	0	0	50	0	0	423	0	0	0	0	0	48	0	0	0	1538	39	0	36	17	0	0	19	0	0	27	23	0	0	0	80	0	36	0	0
ASV1921	No	NA	NA	NA	Bacteria	Proteobacteria	Gammaproteobacteria	Gammaproteobacteria_Incertae_Sedis	Unknown_Family	Acidibacter.3		0	0	0	0	0	0	0	0	0	0	0	0	0	0	0	0	0	0	0	0	0	0	0	0	0	0	0	0	0	0	0	0	0	0	0	0	0	0	0	0	0	0	0	0	0	0	0	0	0	0	0	0	0	0	0	0	0	0	0	0	0	0	0	0	0	0	0	0	0	0	0	0	0	0	0	89	0	0	0	0	0	0	0	0	0	0	0	0	0	0	0	0	0	0	0	24	0	8	24	0	0	0	0	0	0	0	0	0	0	0	0	0	0	0	39	11	28	0	0	15	0	0	8	0	0	0	13	0	0	0	0	0	0	0	0	0	0	0	0	0	0	0	0	0	0	0	0	0	0	0	0	0	0	0	0	0	0	0	0	0	0	0	0	0	0	0	0	0	0	0	0	0	0	0	0	0	0	0	0	0	0	0	0	0	0	0	0	0	0	0	0	0	0	0	0	0	161	0
ASV1922	No	NA	NA	NA	Bacteria	Acidobacteriota	Vicinamibacteria	Vicinamibacterales	uncultured	uncultured.274	uncultured_Acidobacteriaceae	109	35	62	0	66	0	6	0	0	0	0	0	0	0	58	33	0	12	0	0	12	15	51	37	0	100	79	0	29	0	87	0	0	0	0	0	0	0	0	0	23	57	16	89	0	0	0	0	0	0	0	17	0	0	0	0	0	0	6	31	147	101	26	0	79	80	0	16	0	0	0	0	0	0	0	0	0	0	0	0	0	0	0	0	0	0	0	0	0	0	0	0	0	0	0	0	0	0	0	0	0	0	0	0	0	0	0	0	0	0	0	0	0	0	0	0	0	0	0	0	0	0	0	0	0	0	0	0	0	0	0	0	0	0	0	0	0	0	0	0	0	0	0	0	0	0	0	0	0	0	0	0	0	0	0	0	0	0	0	0	0	0	0	0	0	0	0	0	0	0	0	0	0	0	0	0	0	0	0	0	0	0	0	0	0	0	0	0	0	0	0	0	0	0	0	0	0	0
ASV1923	No	NA	NA	NA	Bacteria	Patescibacteria	Saccharimonadia	Saccharimonadales	Saccharimonadales	Saccharimonadales.9	uncultured_soil	0	0	0	0	0	0	0	0	0	0	0	0	0	0	0	0	0	0	0	43	0	4	0	0	0	0	0	0	0	0	0	0	0	0	0	0	0	0	0	0	0	0	0	0	0	0	0	0	0	8	6	0	0	0	0	0	0	0	0	0	11	6	0	0	0	0	0	0	0	0	0	0	0	0	0	0	0	0	0	16	0	8	7	0	0	0	0	0	0	0	0	0	0	0	0	0	0	0	0	0	0	5	0	0	0	0	0	0	0	0	0	0	0	0	0	0	0	0	133	10	0	0	0	0	0	0	0	0	0	0	0	0	0	0	0	0	0	0	0	0	0	0	0	0	0	0	0	0	0	0	0	0	0	0	0	0	0	0	0	0	0	0	0	0	0	0	0	0	0	0	0	0	0	0	0	0	0	0	0	0	0	0	0	0	0	0	0	0	0	0	0	3	0	0	0	0	0	0
ASV1924	No	NA	NA	NA	Bacteria	Patescibacteria	Saccharimonadia	Saccharimonadales	Saccharimonadales	Saccharimonadales.10		0	0	0	5	0	0	0	27	0	8	0	0	5	14	0	11	3	0	0	0	0	0	0	0	6	13	5	0	0	3	0	16	2	22	0	0	0	0	0	0	48	0	0	0	0	0	81	0	43	0	0	14	19	0	0	0	0	0	0	0	0	0	0	0	130	53	0	0	0	0	0	0	0	0	0	0	0	0	0	0	0	0	0	0	0	0	0	0	0	0	0	0	0	0	0	0	0	0	0	0	0	0	0	0	0	0	0	0	0	0	0	0	0	0	0	0	0	0	0	0	0	0	0	0	0	0	0	0	0	0	0	0	0	0	0	0	0	0	0	0	0	0	0	0	0	13	0	0	27	15	9	10	0	0	0	0	0	0	0	0	0	0	0	0	0	0	0	0	0	0	0	0	0	0	0	0	0	0	0	0	0	0	0	5	15	0	0	22	0	0	0	0	0	0	0	0	0	0
ASV1925	No	NA	NA	NA	Bacteria	Proteobacteria	Alphaproteobacteria	Rhodobacterales	Rhodobacteraceae	unknown.194		0	0	0	0	0	0	0	0	25	0	0	0	0	0	0	0	13	0	0	0	0	0	0	0	0	0	0	0	0	72	0	37	24	8	22	0	0	10	0	0	0	0	0	0	0	0	0	0	0	0	0	0	0	0	0	0	0	0	0	0	0	0	0	0	0	0	0	0	0	0	66	73	0	13	0	0	0	0	0	0	0	0	0	0	0	0	0	0	0	0	0	0	0	0	0	0	0	0	0	0	0	0	0	0	0	0	0	0	0	0	0	0	0	0	0	0	0	0	0	0	0	0	0	0	16	0	0	0	0	0	0	0	0	0	0	0	0	0	0	0	0	0	0	0	0	0	0	0	0	6	0	0	0	0	0	217	0	11	0	0	0	0	0	0	0	0	0	0	0	0	0	0	0	0	0	0	0	0	0	0	0	0	0	8	0	0	0	0	6	0	0	0	153	0	0	0	0	0
ASV1926	No	NA	NA	NA	Bacteria	Planctomycetota	Planctomycetes	Gemmatales	Gemmataceae	Gemmata.8	uncultured_bacterium	0	0	0	0	0	0	0	0	0	0	0	0	0	0	0	0	0	0	0	0	0	0	0	0	0	0	0	13	7	0	0	0	0	0	0	0	0	45	0	0	0	0	0	0	0	0	0	0	0	0	0	0	0	0	0	9	0	0	0	0	0	0	0	0	0	0	8	0	45	0	20	30	0	20	0	27	31	0	0	0	0	0	0	0	0	0	0	0	0	0	0	0	0	0	0	0	0	25	16	162	0	0	0	0	0	0	0	0	0	0	0	53	0	0	0	0	41	0	0	0	0	0	30	0	21	17	13	42	3	0	0	0	0	0	0	0	0	0	0	0	0	0	15	0	0	0	0	0	0	0	9	0	0	11	0	0	0	0	0	19	0	3	0	0	0	0	0	9	0	0	0	0	0	0	0	0	0	0	0	0	0	0	0	0	0	0	0	0	4	0	0	10	0	0	20	9	0	0
ASV1927	No	NA	NA	NA	Bacteria	Planctomycetota	Planctomycetes	Planctomycetales	Rubinisphaeraceae	Planctomicrobium	uncultured_bacterium	0	0	0	0	0	0	0	0	0	0	0	0	0	0	0	0	0	0	0	0	0	0	0	0	0	0	0	0	0	0	0	0	0	0	0	0	0	0	0	0	0	0	0	0	0	0	12	0	0	0	0	0	0	0	0	0	0	0	0	0	0	0	0	0	0	0	0	0	623	0	0	0	0	0	15	0	0	0	0	0	0	0	0	0	0	0	0	0	0	0	0	0	0	0	0	0	47	64	0	435	0	0	0	0	0	0	0	0	0	0	0	0	0	0	0	0	0	0	0	0	0	32	66	32	4	0	0	0	0	0	0	0	0	0	0	0	0	0	0	0	0	0	0	0	0	0	0	0	0	0	0	0	0	0	0	0	0	0	0	0	0	0	0	0	0	0	0	0	0	0	0	0	0	0	0	0	0	0	0	0	0	0	0	0	0	0	0	0	0	0	0	0	0	0	0	0	0	0
ASV1928	No	NA	NA	NA	Bacteria	Acidobacteriota	Blastocatellia	Blastocatellales	Blastocatellaceae	Blastocatella.11		0	0	0	0	0	22	0	0	0	0	17	0	0	0	0	0	0	0	0	14	0	0	0	0	0	41	67	103	141	0	0	0	0	0	0	0	0	0	0	0	0	0	0	0	0	0	0	0	0	21	9	0	0	0	0	0	0	0	0	26	0	0	0	0	24	69	88	170	0	0	0	0	0	0	0	0	0	0	0	21	0	0	0	12	0	0	0	0	0	0	0	0	0	0	0	0	0	0	0	0	0	0	0	0	0	0	0	0	0	0	0	0	0	0	0	0	15	0	0	6	0	0	0	0	0	0	0	0	0	0	52	0	0	0	0	0	0	0	0	0	41	9	79	0	0	0	0	0	0	13	0	0	15	0	0	0	0	0	0	0	0	0	0	0	126	125	6	26	34	0	0	0	0	0	89	0	0	99	0	10	57	42	0	0	7	0	0	11	26	0	0	0	0	0	0	16	0	0
ASV1929	No	NA	NA	NA	Bacteria	Proteobacteria	Gammaproteobacteria	Burkholderiales	Comamonadaceae	unknown.195		0	0	0	0	0	0	0	0	0	0	0	0	0	0	0	0	0	0	0	0	0	0	0	0	0	0	0	0	0	0	0	0	0	0	0	0	0	0	0	0	0	0	0	0	0	0	0	0	0	0	0	0	0	0	0	0	0	0	0	0	0	0	0	0	0	27	0	0	0	0	0	0	0	0	0	0	0	0	0	63	0	0	10	0	21	0	0	0	0	0	0	0	0	0	0	0	0	0	0	0	0	0	0	0	0	0	0	0	0	0	0	0	0	28	0	0	0	0	0	0	0	0	0	0	0	0	0	0	0	0	0	0	71	0	0	0	0	97	0	0	0	0	0	0	0	0	0	0	0	0	0	0	0	0	0	0	0	0	0	0	0	0	0	0	0	0	0	0	0	0	0	0	0	0	0	107	0	0	63	0	53	26	0	0	0	0	0	0	0	0	0	0	0	0	0	0	0	0
ASV1930	No	NA	NA	NA	Bacteria	Bacteroidota	Bacteroidia	Flavobacteriales	Flavobacteriaceae	Flavobacterium.73		0	0	0	0	0	0	0	0	0	0	0	0	0	0	0	0	0	0	0	0	0	0	0	0	0	0	17	0	43	0	0	0	0	0	0	0	0	0	0	0	0	0	0	0	0	0	0	0	0	0	0	0	0	0	0	0	0	292	0	0	0	0	0	0	0	0	85	52	0	0	0	0	25	30	0	20	13	1347	0	0	0	12	0	17	257	17	0	0	19	0	16	0	0	13	17	0	0	0	0	0	13	88	0	11	0	4	64	15	28	0	6	26	51	14	13	78	38	67	246	8	24	0	0	0	13	0	0	31	12	0	0	0	0	0	0	0	0	0	0	0	13	0	10	0	0	0	21	0	0	14	0	0	0	0	0	0	0	0	0	101	0	0	21	0	0	0	0	0	0	0	0	0	0	0	0	0	0	0	0	0	14	0	0	13	48	0	0	0	0	118	689	82	0	0	0	0	91	0
ASV1931	No	NA	NA	NA	Bacteria	Patescibacteria	Parcubacteria	Candidatus_Nomurabacteria	Candidatus_Nomurabacteria	Nomurabacteria.18	Candidatus_Nomurabacteria	0	0	0	0	0	0	13	0	0	0	25	7	0	0	0	0	0	0	0	16	0	0	0	0	0	0	0	0	0	0	0	0	0	0	0	0	0	0	41	0	0	0	0	0	7	90	0	24	0	7	149	0	0	7	0	0	0	0	18	0	0	0	0	7	0	0	13	0	0	0	0	0	0	0	0	0	0	0	0	0	7	99	11	46	15	20	4	93	75	0	0	11	0	9	0	0	0	4	17	0	37	0	0	14	5	14	0	0	0	0	86	0	11	0	0	0	0	43	0	0	0	0	8	0	0	0	0	0	0	0	0	8	0	0	0	6	0	0	0	0	0	0	0	0	0	5	0	0	0	0	0	0	6	0	0	0	0	0	22	0	16	0	19	3	0	0	25	50	0	0	0	12	0	62	0	0	0	0	0	14	0	0	26	0	49	0	0	0	0	0	7	11	0	79	0	0	3	0
ASV1932	No	NA	NA	NA	Bacteria	Patescibacteria	Parcubacteria	Candidatus_Kaiserbacteria	Candidatus_Kaiserbacteria	Kaiserbacteria.11	metagenome	0	0	0	0	0	0	83	0	0	0	45	41	0	0	0	0	0	0	0	0	0	0	0	0	0	0	0	0	0	0	0	0	0	0	0	0	0	0	0	0	0	0	0	0	0	203	0	0	0	137	233	0	0	0	0	0	0	0	0	0	0	0	0	73	0	0	0	0	0	0	0	0	0	0	0	0	0	0	0	0	7	43	9	0	0	0	0	0	0	0	0	0	0	0	0	0	0	0	0	0	0	0	0	0	0	0	0	0	0	0	0	0	0	0	0	0	0	0	0	0	10	0	0	0	0	0	0	0	0	0	0	0	0	0	23	0	36	0	0	0	37	0	0	0	0	0	0	0	0	0	0	0	0	0	0	0	36	0	42	0	0	0	28	21	0	0	99	0	0	0	0	0	0	121	0	0	0	0	0	28	0	0	0	0	34	0	0	0	0	0	0	33	0	31	0	0	0	43
ASV1933	No	NA	NA	NA	Bacteria	Cyanobacteria	Cyanobacteriia	Cyanobacteriales	Nostocaceae	PCC-6303	uncultured_bacterium	0	0	5	545	0	0	0	10	14	10	0	0	552	63	0	0	0	0	0	0	0	0	0	0	0	0	0	0	0	3	9	6	0	0	0	0	0	54	0	0	12	0	108	0	0	0	68	0	52	0	0	49	702	0	0	17	0	0	0	0	0	0	0	0	0	0	0	0	0	0	0	10	0	0	0	0	0	0	0	0	0	0	0	0	0	0	0	0	0	0	0	0	0	0	0	0	0	0	0	0	0	10	0	0	0	0	0	0	0	0	0	24	0	0	0	0	0	0	0	0	0	0	0	0	13	0	0	0	0	0	0	0	0	0	0	0	0	0	0	0	0	0	0	0	0	0	0	0	0	0	0	0	0	0	0	0	0	0	0	0	0	0	0	0	0	0	0	0	0	0	0	0	0	0	0	0	0	0	0	0	0	0	0	0	0	0	0	0	0	0	0	2	0	0	0	0	0	0
ASV1934	No	NA	NA	NA	Bacteria	Proteobacteria	Gammaproteobacteria	Burkholderiales	Comamonadaceae	Rhizobacter.39	uncultured_bacterium	22	10	0	0	0	0	0	0	11	0	0	0	0	0	0	0	0	0	0	0	0	0	0	0	31	0	0	0	0	0	75	17	0	0	0	0	0	0	0	0	17	0	0	0	0	0	0	0	0	0	0	0	0	0	0	0	0	0	0	0	0	0	0	0	0	0	0	0	0	0	0	0	0	0	0	22	0	0	0	0	0	0	0	0	0	0	0	0	0	0	0	0	0	0	0	0	0	0	0	0	0	0	0	0	0	0	0	0	0	0	0	0	0	0	0	0	0	0	0	0	0	0	0	0	0	0	0	0	0	0	15	0	26	97	0	0	0	32	63	64	0	0	52	37	0	12	0	26	0	0	0	0	0	70	0	0	0	218	0	0	0	41	0	0	0	0	0	9	0	19	0	0	0	0	0	0	0	0	0	0	33	39	0	0	0	57	0	0	0	0	0	0	0	0	81	0	0	0
ASV1935	No	NA	NA	NA	Bacteria	Actinobacteriota	Acidimicrobiia	Microtrichales	Ilumatobacteraceae	unknown.196		0	0	0	13	0	0	0	0	0	0	9	28	0	0	0	0	0	0	0	0	0	0	0	0	0	0	0	0	0	0	0	0	0	0	0	0	0	0	0	0	0	0	0	0	0	0	0	12	0	0	0	0	0	0	0	0	0	0	0	0	0	0	0	0	0	0	0	0	0	118	0	0	39	0	0	0	0	0	46	0	0	65	0	14	56	108	43	33	42	0	39	0	0	0	0	64	0	0	0	0	0	0	0	37	54	80	0	79	65	91	44	0	0	0	0	62	0	306	100	95	0	0	0	0	0	0	25	53	50	81	17	31	0	0	0	54	0	0	0	0	0	99	65	0	0	15	0	0	17	0	7	0	0	0	0	0	0	0	25	42	59	0	27	66	0	0	28	31	0	140	0	93	0	48	0	0	0	0	0	34	0	0	0	0	0	0	0	46	36	32	0	0	0	39	0	55	42	0
ASV1936	No	NA	NA	NA	Bacteria	Proteobacteria	Gammaproteobacteria	Burkholderiales	Oxalobacteraceae	unknown.197		0	0	0	0	0	0	0	0	0	0	0	0	0	0	0	0	0	0	0	0	0	0	0	0	0	0	0	0	0	0	0	0	0	0	0	0	0	0	0	0	0	0	0	0	0	0	0	0	0	0	0	0	0	0	0	0	0	0	0	0	0	0	0	0	0	0	0	0	0	0	0	0	0	0	0	0	0	26	71	0	254	99	856	160	74	74	36	212	89	41	0	0	0	0	29	0	0	0	0	0	64	0	0	42	0	0	0	0	24	10	62	13	37	105	0	32	0	0	0	0	0	0	0	0	0	0	0	0	0	0	0	0	0	0	0	0	0	0	0	0	0	0	0	0	0	0	0	0	0	0	0	0	0	0	0	0	0	0	0	0	0	0	0	0	0	0	0	0	0	0	0	0	0	0	0	0	0	0	0	0	0	0	0	0	0	0	0	0	0	0	0	0	0	0	0	0	0	0
ASV1937	No	NA	NA	NA	Bacteria	Cyanobacteria	Cyanobacteriia	Leptolyngbyales	Leptolyngbyaceae	PCC-7430.7	uncultured_bacterium	0	0	0	52	0	0	0	35	65	54	0	0	131	0	0	0	72	0	0	0	0	0	0	0	45	0	0	0	0	0	0	57	57	0	0	107	17	0	0	136	0	0	0	0	0	0	0	0	0	0	0	0	0	0	0	0	0	0	0	0	0	0	14	0	0	0	0	0	0	0	0	0	0	0	0	0	0	0	0	0	0	0	0	0	0	0	0	0	0	0	0	0	0	0	0	0	0	0	0	0	0	0	0	0	0	0	0	0	0	0	0	0	0	0	0	0	0	0	0	0	0	0	0	0	0	0	0	0	0	0	0	0	0	0	0	0	0	0	0	0	0	0	0	0	0	0	0	0	0	0	0	0	0	0	0	0	0	0	0	0	0	0	0	0	0	0	0	0	0	0	0	0	0	0	0	0	0	0	0	0	0	0	0	0	0	0	0	0	0	0	0	0	0	0	0	0	0	0
ASV1938	No	NA	NA	NA	Bacteria	Gemmatimonadota	Gemmatimonadetes	Gemmatimonadales	Gemmatimonadaceae	uncultured.275	metagenome	0	0	0	0	0	0	11	0	0	0	0	8	0	0	0	0	0	0	9	6	0	0	0	0	0	0	0	0	0	0	0	0	0	0	0	0	0	0	10	0	0	0	0	0	0	0	0	5	0	0	0	0	0	0	0	0	0	0	0	0	0	0	0	4	0	0	0	0	0	83	0	0	8	0	0	17	0	0	16	67	13	0	26	32	42	42	43	37	36	10	35	21	0	0	0	57	0	0	0	0	22	0	60	72	81	111	148	70	82	24	37	0	26	111	91	156	7	106	118	72	9	0	0	0	14	0	10	0	59	0	8	27	0	0	17	10	22	0	0	0	3	9	0	0	17	0	0	0	0	0	0	0	26	0	0	0	36	0	18	0	0	0	0	0	0	0	0	0	0	0	0	7	14	0	0	0	0	0	0	9	0	0	0	4	0	0	0	0	0	8	0	0	0	17	0	0	128	19
ASV1939	No	NA	NA	NA	Bacteria	Proteobacteria	Gammaproteobacteria	Burkholderiales	Comamonadaceae	Rhodoferax.69		0	0	0	0	0	0	0	0	0	0	0	0	0	0	0	0	0	17	0	0	0	0	0	0	0	0	0	0	0	0	0	0	0	0	0	0	31	0	0	0	0	0	0	0	0	0	0	0	0	0	0	0	0	0	0	0	0	0	0	0	0	0	0	0	0	0	0	0	0	170	0	0	165	354	113	268	118	0	0	0	0	0	0	0	25	27	0	0	0	0	0	0	0	0	0	444	0	0	0	17	68	0	0	57	0	0	0	16	0	0	0	0	54	0	0	0	34	0	0	335	219	53	0	0	389	0	537	172	28	20	0	0	0	0	21	0	0	0	0	0	0	0	261	0	22	0	0	0	0	0	0	0	0	21	0	0	0	0	0	41	0	111	34	0	0	0	20	0	0	0	0	33	0	0	0	0	0	0	0	0	0	0	0	0	0	0	0	0	31	0	0	36	0	0	39	33	0	33
ASV1940	No	NA	NA	NA	Bacteria	Verrucomicrobiota	Verrucomicrobiae	Chthoniobacterales	Chthoniobacteraceae	Chthoniobacter.18		0	0	0	0	40	0	0	11	0	0	0	0	0	0	0	0	0	0	0	0	0	9	0	10	0	0	11	0	0	0	0	0	0	0	0	0	0	0	0	0	90	11	14	46	0	0	15	0	0	0	0	0	0	0	7	0	10	0	0	0	0	18	0	0	41	42	0	0	0	0	0	0	0	0	0	0	0	0	0	0	0	0	0	0	0	0	0	0	0	0	0	0	0	0	0	0	0	0	0	0	0	43	0	0	0	0	0	0	0	0	0	0	0	0	0	0	0	0	0	0	0	0	0	0	0	0	0	0	0	0	55	0	276	0	0	0	0	51	0	0	0	0	57	0	0	0	0	0	0	0	0	0	0	0	0	0	0	0	0	0	0	0	0	0	0	0	0	32	0	0	108	0	0	0	0	64	28	0	0	0	0	0	0	0	0	0	0	0	0	0	0	0	0	0	0	89	0	0
ASV1941	No	NA	NA	NA	Bacteria	Proteobacteria	Gammaproteobacteria	Burkholderiales	Oxalobacteraceae	Noviherbaspirillum.8	beta_proteobacterium	0	0	0	0	0	0	0	0	0	0	0	0	0	0	0	0	0	0	0	0	0	0	0	0	0	0	0	0	0	0	0	0	0	0	0	0	0	0	0	0	0	0	0	0	0	0	0	0	0	0	0	0	0	0	0	0	0	0	0	0	0	0	0	0	0	0	0	0	0	0	0	0	0	0	0	0	0	0	15	0	0	0	0	0	0	0	0	0	0	65	0	0	0	0	0	0	0	0	0	0	0	0	0	0	0	0	0	0	0	0	0	0	0	0	0	0	0	0	0	0	0	0	0	0	0	0	0	0	0	0	0	49	0	0	0	0	0	0	0	0	63	0	0	0	0	0	0	0	0	0	0	0	0	0	0	0	0	0	0	0	23	0	0	0	1142	588	0	0	1339	20	0	0	15	0	2120	0	0	300	0	0	0	0	0	0	0	0	0	0	0	0	0	0	0	0	0	0	0	0
ASV1942	No	NA	NA	NA	Bacteria	Proteobacteria	Alphaproteobacteria	Caulobacterales	Hyphomonadaceae	Hirschia.2		0	0	0	0	0	0	0	0	0	0	0	0	0	0	0	0	0	0	0	0	0	0	0	0	0	0	0	0	0	0	0	0	0	0	15	0	0	0	0	0	0	0	0	0	0	0	0	0	0	0	0	0	0	0	0	0	0	0	0	0	0	0	0	0	0	0	0	0	0	0	40	50	0	0	0	0	17	0	0	0	0	0	0	0	0	0	0	0	0	0	0	0	0	0	0	0	64	0	0	0	0	0	0	0	0	16	0	0	0	0	0	24	0	0	0	0	0	0	0	0	0	48	0	0	15	0	0	0	0	0	0	0	0	181	0	0	0	0	0	0	0	0	0	0	0	0	0	0	0	0	0	0	0	0	0	0	0	0	0	0	0	0	0	0	0	0	0	0	0	0	0	0	0	0	0	0	0	0	0	0	0	0	0	0	0	0	0	0	0	0	0	0	0	0	0	0	0	0
ASV1943	No	NA	NA	NA	Bacteria	Acidobacteriota	Vicinamibacteria	Vicinamibacterales	uncultured	uncultured.276		0	0	0	0	0	0	0	0	0	0	0	0	0	0	0	0	0	0	0	0	0	0	0	0	0	0	0	0	0	0	0	0	0	0	0	0	0	0	0	0	0	0	0	0	0	0	0	0	0	0	0	0	0	0	0	0	0	0	0	0	0	0	0	0	0	0	0	0	0	118	0	0	49	0	0	30	0	27	0	0	0	0	13	0	0	0	0	0	0	0	0	0	0	0	0	148	10	0	0	0	53	0	0	21	0	19	0	0	0	0	21	0	0	0	0	15	0	86	0	197	41	0	0	0	0	0	0	0	24	0	0	0	0	0	0	0	0	0	0	0	0	0	0	0	0	0	0	0	0	0	0	0	0	0	0	0	0	0	0	0	0	0	0	0	0	0	0	0	0	0	0	0	0	0	0	0	0	0	0	0	0	0	0	0	0	0	0	0	0	0	12	0	0	0	0	0	36	0
ASV1944	No	NA	NA	NA	Bacteria	Proteobacteria	Gammaproteobacteria	Burkholderiales	Comamonadaceae	Rhodoferax.70		0	0	0	0	0	20	215	0	0	0	108	186	0	0	0	0	0	0	28	34	0	0	0	0	0	0	0	0	0	0	20	0	0	0	0	0	35	0	102	0	0	0	0	0	104	126	0	98	0	245	192	0	0	0	0	0	0	0	70	0	0	0	0	48	0	0	0	0	0	0	0	0	0	0	0	0	0	0	0	0	0	0	0	0	0	0	0	24	26	0	0	0	0	0	0	0	0	0	0	0	0	0	0	0	0	0	0	0	0	0	0	0	0	0	0	0	0	43	0	0	0	0	0	0	0	0	0	0	0	94	0	44	0	0	89	46	103	0	0	0	49	97	0	0	74	0	110	0	0	0	0	0	83	0	0	0	89	0	32	0	0	0	16	61	0	0	36	51	0	19	0	74	25	130	0	0	33	0	0	44	0	0	27	0	54	0	0	0	0	23	20	50	0	115	0	0	0	57
ASV1945	No	NA	NA	NA	Bacteria	Armatimonadota	Armatimonadia	Armatimonadales	Armatimonadales	Armatimonadales.5	uncultured_soil	0	0	0	0	0	0	0	0	0	0	0	0	0	0	0	0	0	0	0	55	0	0	0	0	0	0	0	0	0	0	0	0	0	0	0	0	0	0	31	0	0	0	0	0	0	0	0	0	0	8	295	0	0	0	0	0	0	0	20	0	0	14	7	0	0	0	0	0	0	0	0	0	0	0	0	0	0	0	0	0	16	17	0	0	54	0	0	0	0	6	0	0	0	15	0	0	0	0	0	0	92	0	0	0	0	0	0	0	0	0	0	0	0	0	0	0	0	0	0	0	0	0	0	0	0	0	0	0	0	0	0	0	0	0	0	0	0	0	0	0	0	0	0	0	0	0	0	0	0	0	0	0	0	0	0	0	0	0	230	0	4	0	37	0	0	0	0	11	0	0	0	5	26	0	0	0	0	0	0	118	0	0	0	16	0	0	0	0	0	0	19	0	0	13	0	0	0	0
ASV1946	No	NA	NA	NA	Bacteria	Proteobacteria	Gammaproteobacteria	Burkholderiales	Sulfuricellaceae	Sulfuriferula.1	uncultured_beta	126	163	0	0	7	0	23	0	0	0	0	0	0	0	302	0	4	5	0	0	0	0	0	0	0	0	0	0	0	0	493	0	0	0	15	0	0	0	0	0	0	0	0	43	9	0	0	0	0	0	0	0	0	0	0	0	0	0	0	49	0	0	0	0	0	0	11	0	0	0	0	0	0	0	0	0	0	0	0	0	0	0	0	0	0	0	0	0	0	0	0	0	0	0	0	0	0	0	0	0	0	0	0	0	0	0	0	0	0	0	0	0	0	0	0	0	0	0	0	0	0	0	0	0	0	0	0	0	0	0	0	0	0	0	0	0	0	0	0	0	0	0	0	0	0	0	0	0	0	0	0	0	0	0	0	0	0	0	0	0	0	0	0	0	0	0	0	0	0	0	0	0	0	0	0	0	0	0	0	0	0	0	0	0	0	0	0	0	0	0	0	0	0	0	0	0	0	0
ASV1947	No	NA	NA	NA	Bacteria	Proteobacteria	Gammaproteobacteria	Cellvibrionales	Cellvibrionaceae	Cellvibrio	uncultured_Cellvibrio	26	0	0	0	0	0	0	44	0	0	0	0	0	0	8	17	0	0	0	0	0	0	0	0	0	0	0	0	0	0	0	0	0	0	0	0	0	0	0	0	0	0	0	0	0	0	0	0	0	0	0	0	0	0	0	0	0	0	0	0	0	0	0	0	0	0	0	0	0	0	0	0	0	0	0	6	0	0	0	0	0	0	0	0	0	0	0	0	0	0	0	0	0	0	0	0	0	0	0	0	0	0	0	0	0	0	0	0	0	0	0	0	0	0	0	0	0	0	0	0	47	0	0	0	0	10	0	0	0	0	0	0	0	29	0	0	0	0	39	0	0	0	0	0	0	9	0	0	0	0	0	0	0	0	0	0	0	0	0	26	0	0	0	0	0	0	0	3	0	0	18	0	0	0	0	0	0	0	564	0	23	31	0	0	0	0	0	0	0	0	0	0	0	0	0	0	0	0
ASV1948	No	NA	NA	NA	Bacteria	Proteobacteria	Alphaproteobacteria	Rhizobiales	Hyphomicrobiaceae	unknown.198		0	0	0	0	0	0	0	0	0	0	0	0	0	0	0	0	0	0	0	0	0	0	0	0	0	0	0	0	56	0	0	0	0	0	0	0	0	0	0	0	0	0	0	0	44	0	0	0	0	0	0	0	0	0	0	0	0	0	0	0	0	0	0	0	0	0	0	127	0	57	0	0	0	0	0	0	0	0	115	61	0	154	116	49	39	0	63	94	65	94	72	57	72	0	56	53	0	0	0	0	54	0	0	61	217	243	81	111	209	77	63	0	65	128	286	160	82	110	325	64	0	0	0	0	0	0	0	0	103	0	0	0	0	0	0	0	0	0	0	0	52	56	0	0	0	0	0	0	0	0	0	0	0	0	0	0	0	0	0	0	0	0	0	0	0	85	0	0	69	0	86	0	0	0	0	0	0	0	0	0	0	0	0	0	0	0	0	0	0	0	0	0	0	0	0	0	182	0
ASV1949	No	NA	NA	NA	Bacteria	Latescibacterota	Latescibacterota	Latescibacterota	Latescibacterota	Latescibacterota.10		0	0	0	0	0	0	0	0	0	0	0	0	0	0	0	0	0	0	0	0	0	0	0	0	0	0	0	0	0	0	0	0	0	0	0	0	0	0	0	0	0	0	0	0	0	0	0	0	0	0	0	0	0	0	0	0	0	0	0	0	0	0	0	0	0	0	0	0	146	0	0	0	0	0	18	0	3	0	0	0	0	0	0	0	0	0	0	0	0	0	0	0	0	0	0	0	23	26	68	119	0	0	0	0	0	0	0	0	0	0	0	0	0	0	0	0	0	0	0	0	0	17	17	5	0	0	0	0	0	0	0	0	0	0	0	0	0	0	0	0	0	0	0	0	0	0	0	0	0	0	0	0	0	0	0	0	0	0	0	0	0	0	0	0	0	0	0	0	0	0	0	0	0	0	0	0	0	0	0	0	0	0	0	0	0	0	0	0	0	0	0	0	0	0	0	0	0	0
ASV1950	No	NA	NA	NA	Bacteria	Bacteroidota	Bacteroidia	Sphingobacteriales	AKYH767	AKYH767.8	uncultured_bacterium	0	0	0	6	0	0	0	19	0	17	0	0	0	24	0	19	32	16	0	0	0	0	0	0	13	0	0	0	0	10	0	0	11	20	33	16	0	48	0	26	0	0	0	0	0	0	10	0	7	0	0	23	0	6	12	37	0	0	0	0	0	0	0	0	0	0	0	0	0	0	0	0	0	0	0	0	0	0	0	0	0	0	0	0	0	0	0	0	0	0	0	0	0	0	0	0	0	0	0	0	0	0	0	0	0	0	0	0	0	0	0	0	0	0	0	0	0	0	0	0	0	0	0	0	0	0	0	0	0	0	0	0	0	0	0	0	0	0	0	0	0	0	0	0	0	30	0	7	69	58	111	39	0	19	26	14	0	34	0	0	0	0	0	0	0	0	0	0	0	0	0	0	0	0	0	0	5	0	0	0	0	0	0	0	12	0	13	25	13	16	0	5	0	0	46	0	0	0
ASV1951	No	NA	NA	NA	Bacteria	Bacteroidota	Bacteroidia	Chitinophagales	Chitinophagaceae	Segetibacter.7		0	37	0	90	0	48	16	32	8	18	0	17	14	66	15	13	7	5	24	12	6	0	0	0	0	0	21	24	14	31	0	57	51	16	32	10	0	121	0	0	41	0	60	0	0	0	85	0	82	12	0	30	42	249	89	13	265	0	28	8	0	0	0	8	10	0	12	0	0	0	0	0	0	7	0	0	0	0	0	0	0	0	0	0	0	0	0	0	0	0	0	0	0	0	0	0	0	0	0	0	0	0	0	0	0	0	0	0	0	0	0	0	0	0	0	0	0	0	0	0	0	0	0	0	0	13	0	0	0	0	0	26	0	0	0	0	0	0	10	4	0	22	0	0	0	91	0	10	93	48	67	42	0	0	0	0	0	0	0	0	18	0	6	0	0	0	18	5	0	14	0	12	0	17	0	0	0	0	0	0	0	0	0	37	29	0	70	44	0	52	0	49	0	0	0	48	0	0
ASV1952	No	NA	NA	NA	Bacteria	Proteobacteria	Alphaproteobacteria	Acetobacterales	Acetobacteraceae	Rhodovastum.5	metagenome	14	13	0	0	0	0	0	0	13	0	0	38	0	0	0	0	0	0	0	0	0	0	0	0	0	0	0	0	0	0	0	0	10	0	11	0	0	0	65	0	18	0	0	0	0	54	0	0	0	0	0	0	0	0	0	0	0	0	0	11	0	14	0	0	12	13	0	7	0	25	23	23	0	0	0	0	0	0	0	0	14	0	0	0	0	14	34	31	28	41	0	0	0	0	0	0	0	0	0	0	0	23	0	0	15	21	0	0	34	0	22	0	15	0	33	45	0	0	0	9	0	0	0	0	0	0	11	0	0	0	0	59	0	0	33	0	0	0	0	0	0	0	0	0	0	0	22	0	0	0	0	0	0	0	0	0	124	0	0	0	0	0	0	21	0	0	0	0	0	81	0	0	19	28	0	0	0	0	0	0	0	0	0	0	0	0	0	0	0	0	0	0	0	18	0	0	0	32
ASV1953	No	NA	NA	NA	Bacteria	Bacteroidota	Bacteroidia	Flavobacteriales	Flavobacteriaceae	Flavobacterium.74	Antarctic_bacterium	4	0	0	21	0	12	0	13	0	48	9	6	0	8	12	0	6	0	0	0	0	0	0	0	12	42	16	6	28	6	5	0	0	5	6	0	7	0	0	56	0	0	4	0	0	0	0	0	0	20	0	0	0	4	0	0	0	0	6	0	0	0	0	12	8	18	0	17	0	0	0	0	0	4	0	0	6	0	0	0	0	0	0	0	0	0	0	0	0	0	0	0	0	0	0	0	0	0	0	0	0	0	0	0	0	0	0	0	0	0	0	0	0	0	0	0	0	0	0	0	0	0	0	0	0	0	0	9	0	0	16	11	0	0	0	0	0	0	0	0	0	0	10	0	0	6	0	0	32	26	11	0	7	3	8	8	0	0	6	6	0	0	0	36	0	0	0	0	0	10	8	0	0	0	0	0	0	0	0	86	34	21	0	0	132	19	5	0	6	0	26	0	3	0	0	37	0	15
ASV1954	No	NA	NA	NA	Bacteria	Proteobacteria	Alphaproteobacteria	Sphingomonadales	Sphingomonadaceae	unknown.199		0	0	0	0	0	0	0	0	0	0	0	0	0	0	0	0	0	0	0	0	0	0	0	0	0	0	0	0	0	0	0	0	0	0	0	0	0	0	0	0	0	0	0	0	0	0	33	0	0	0	0	0	0	41	0	0	0	0	0	0	0	0	0	0	0	0	25	0	21	0	0	0	0	0	61	0	56	0	0	0	0	2005	0	0	20	0	190	0	0	0	0	0	0	0	0	0	50	273	510	44	0	0	0	0	0	0	0	0	12	18	0	0	0	0	0	0	8	0	0	0	0	27	167	48	0	32	0	0	0	0	0	0	0	0	0	0	0	0	0	0	0	0	0	0	0	0	0	0	0	0	0	0	0	0	0	0	0	0	0	0	0	0	0	0	0	0	0	0	0	0	0	0	0	0	0	0	0	0	0	0	0	0	0	0	0	0	0	0	0	0	0	0	0	0	27	0	0	0
ASV1955	No	NA	NA	NA	Bacteria	Acidobacteriota	Blastocatellia	Blastocatellales	Blastocatellaceae	Blastocatella.12		0	44	74	0	47	0	0	0	0	0	0	0	0	0	0	0	0	0	0	0	0	0	0	0	0	12	42	0	15	0	0	0	0	0	0	0	0	0	0	0	0	14	0	34	47	0	0	0	0	15	0	0	0	0	0	0	0	0	0	0	5	0	10	0	13	195	7	13	0	0	0	0	0	0	0	0	0	0	0	0	0	0	0	0	0	0	0	0	0	0	0	0	0	0	0	0	0	0	0	0	0	0	0	0	0	0	0	0	0	0	0	0	0	0	0	0	0	0	0	0	0	0	0	0	0	0	0	0	0	0	0	0	0	0	0	0	0	0	21	8	0	0	10	10	0	0	0	0	0	0	0	0	0	0	0	0	0	0	0	0	0	0	9	0	45	48	0	22	0	0	18	0	0	0	56	15	0	80	388	0	48	42	0	0	0	0	0	0	0	0	6	0	0	0	0	11	0	0
ASV1956	No	NA	NA	NA	Bacteria	Gemmatimonadota	Gemmatimonadetes	Gemmatimonadales	Gemmatimonadaceae	uncultured.277	metagenome	0	0	0	0	0	0	0	0	0	0	0	0	0	19	0	0	0	19	0	14	24	0	0	0	0	0	29	47	36	0	0	0	0	0	0	15	19	10	24	49	0	0	0	0	4	0	0	0	0	0	0	0	0	0	0	0	0	0	49	71	0	0	0	0	0	20	77	105	0	13	16	0	0	77	12	97	170	0	0	0	7	0	7	8	0	0	0	2	0	0	0	0	0	0	0	0	0	0	0	0	0	50	0	0	0	0	0	0	0	0	0	63	0	0	0	0	0	0	0	0	0	0	0	0	67	13	57	167	0	64	9	45	0	20	12	24	70	0	0	0	19	29	139	0	13	32	10	7	19	24	40	22	8	73	48	0	46	30	44	51	36	33	33	30	0	0	51	45	0	18	0	33	4	24	0	0	6	0	0	29	0	0	3	10	65	57	18	20	57	18	11	4	5	10	49	0	0	58
ASV1957	No	NA	NA	NA	Bacteria	Deinococcota	Deinococci	Deinococcales	Deinococcaceae	uncultured.278	uncultured_bacterium	0	58	39	128	41	28	0	412	383	319	0	0	217	681	0	0	0	0	0	0	0	0	0	0	599	0	0	0	0	0	45	622	124	1110	0	10	0	95	0	22	56	0	216	23	0	0	275	0	177	0	0	88	647	0	0	54	0	0	0	0	0	0	0	0	0	0	0	0	0	0	0	0	0	0	0	0	0	0	0	0	0	0	0	0	0	0	0	0	0	0	0	0	0	0	0	0	0	0	0	0	0	0	0	0	0	0	0	0	0	0	0	0	0	0	0	0	0	0	0	0	0	0	0	0	0	0	0	0	0	0	0	0	0	71	0	0	0	65	0	10	0	0	0	11	0	19	0	0	0	20	0	14	0	0	75	0	0	0	0	0	0	0	0	0	0	0	0	0	0	0	7	0	0	0	0	27	0	0	0	0	0	4	0	0	0	0	0	26	10	0	0	0	38	0	0	0	0	0
ASV1958	No	NA	NA	NA	Bacteria	Proteobacteria	Gammaproteobacteria	Burkholderiales	SC-I-84	SC-I-84.2		39	0	0	0	0	0	7	13	0	20	0	6	0	0	0	15	0	0	0	0	0	0	0	0	0	0	0	0	0	0	86	0	0	0	0	0	0	0	0	13	0	0	0	0	0	0	0	14	0	6	0	0	0	0	0	0	5	0	0	0	46	0	0	0	0	0	6	0	0	0	0	0	0	0	0	0	0	0	0	0	0	0	0	0	0	0	0	0	0	0	0	0	0	0	0	0	0	0	0	0	0	0	0	0	0	0	0	0	0	0	0	0	0	0	0	0	0	0	0	0	0	0	0	0	0	0	0	0	0	0	0	6	0	0	0	0	0	0	0	0	0	0	0	0	0	10	0	0	0	0	0	0	0	0	0	0	0	0	0	0	0	0	0	0	0	0	0	0	0	0	0	0	0	0	0	0	0	0	0	0	0	0	0	0	0	0	0	0	0	0	8	0	0	0	0	0	0	0
ASV1959	No	NA	NA	NA	Bacteria	Planctomycetota	Planctomycetes	Gemmatales	Gemmataceae	uncultured.279	uncultured_bacterium	69	0	0	0	0	0	0	0	45	0	0	0	0	0	0	0	43	0	0	0	0	0	0	0	47	0	0	0	0	17	13	52	43	134	50	0	0	0	23	22	0	0	0	0	0	0	0	0	0	0	0	0	0	0	0	14	0	0	0	0	0	0	0	0	0	0	0	0	0	0	0	0	0	0	0	0	15	0	0	0	0	0	0	0	0	0	0	0	0	0	0	0	0	0	0	0	0	0	0	0	0	0	0	0	0	0	0	0	0	0	0	0	0	0	0	0	0	0	0	0	0	0	0	0	0	0	0	9	0	0	0	0	0	9	0	0	0	0	0	0	0	0	22	0	0	0	0	0	7	0	0	0	0	0	0	21	0	13	0	0	0	0	0	0	0	0	0	0	0	0	0	0	0	0	0	0	0	0	0	0	0	0	0	0	0	12	0	0	16	0	0	0	7	0	10	0	0	0
ASV1960	No	NA	NA	NA	Bacteria	Bacteroidota	Bacteroidia	Flavobacteriales	Flavobacteriaceae	Flavobacterium.75		0	0	0	0	0	0	0	0	0	0	0	0	0	0	0	0	0	0	0	0	0	0	0	0	1	0	0	0	0	0	0	0	0	0	0	0	0	0	0	0	0	0	0	0	0	0	0	0	0	0	0	0	0	0	0	0	0	0	0	0	0	0	0	0	0	0	0	0	0	0	0	0	0	0	0	0	94	15	0	20	0	0	0	0	0	0	14	0	0	0	0	0	0	0	0	0	0	0	0	0	0	9	0	0	0	0	0	0	0	45	0	0	0	0	0	0	0	0	488	0	13	0	0	0	11	0	0	21	0	0	0	0	0	0	0	0	0	0	0	0	5	0	0	0	0	0	0	0	0	0	0	0	0	0	0	0	0	0	0	9	0	0	0	0	0	0	0	0	0	8	0	0	0	0	0	0	0	0	0	0	0	0	0	0	8	0	0	8	0	0	8	0	0	0	0	0	0	0
ASV1961	No	NA	NA	NA	Bacteria	Proteobacteria	Alphaproteobacteria	Rhizobiales	Rhizobiales_Incertae_Sedis	uncultured.280	uncultured_bacterium	0	0	0	82	0	0	0	0	0	20	0	12	0	22	20	49	0	0	12	0	0	0	0	0	0	0	0	0	0	0	0	0	0	0	0	0	143	0	0	0	0	0	18	0	16	0	0	20	0	38	39	31	0	0	24	0	0	0	0	0	0	0	0	0	0	0	0	0	0	0	0	0	0	0	0	0	0	0	0	0	0	0	0	0	0	0	0	0	0	0	0	0	0	0	0	0	0	0	0	0	0	0	0	0	0	0	0	0	0	0	0	0	0	0	0	0	0	0	0	0	0	0	0	0	0	0	0	0	0	0	0	0	0	0	0	0	16	0	0	0	0	0	0	0	0	19	0	0	0	0	0	0	23	0	0	0	0	0	0	0	0	0	0	0	0	0	0	0	0	0	0	0	0	0	0	0	0	0	0	0	0	0	0	0	22	0	0	0	0	0	0	0	0	0	0	18	0	0
ASV1962	No	NA	NA	NA	Bacteria	Proteobacteria	Gammaproteobacteria	Burkholderiales	Methylophilaceae	Methylotenera.48	uncultured_bacterium	0	0	0	0	0	19	28	0	0	0	17	32	0	0	0	0	0	0	0	101	0	0	0	0	0	13	68	0	0	0	0	0	0	0	0	0	22	0	66	0	0	0	0	0	146	29	0	0	0	60	49	0	0	0	0	0	0	0	88	46	0	0	0	34	0	35	0	0	0	24	0	0	0	0	0	0	0	0	0	15	27	45	62	66	32	0	0	59	0	74	31	0	0	27	25	0	105	0	0	91	41	0	0	31	31	23	0	0	31	0	0	0	35	96	0	0	0	77	0	0	0	64	0	0	0	0	0	0	0	657	112	471	0	16	363	177	503	0	21	30	427	297	0	0	359	72	781	0	60	45	40	36	364	0	0	0	146	0	302	145	96	0	335	194	71	262	344	281	0	224	39	524	283	532	24	0	137	0	211	436	0	0	386	98	166	0	53	29	64	132	123	286	0	269	0	120	0	166
ASV1963	No	NA	NA	NA	Bacteria	Proteobacteria	Gammaproteobacteria	Burkholderiales	Comamonadaceae	Rhodoferax.71		0	0	0	0	0	0	47	0	0	0	32	43	0	0	0	0	0	0	0	0	0	0	0	0	0	0	0	0	0	0	0	0	0	0	0	0	0	0	20	0	0	0	0	0	0	274	0	0	0	56	55	0	0	0	0	0	0	0	0	0	39	19	15	0	0	0	0	0	0	0	0	0	0	0	0	0	0	0	0	0	0	0	0	0	0	0	0	0	0	0	0	0	0	0	0	0	0	0	0	0	0	0	0	0	0	0	0	0	0	0	0	0	0	0	0	0	0	0	0	0	0	0	0	0	0	0	0	0	0	0	0	0	0	0	11	12	0	0	0	0	0	0	0	0	0	0	14	0	0	0	0	0	0	0	0	0	0	0	0	0	0	0	0	0	0	0	14	0	0	0	0	10	0	0	0	0	0	0	0	0	0	0	0	0	0	0	0	0	0	0	0	0	0	20	0	0	0	0
ASV1964	No	NA	NA	NA	Bacteria	Patescibacteria	Parcubacteria	Candidatus_Moranbacteria	Candidatus_Moranbacteria	Moranbacteria.2	uncultured_soil	0	0	0	0	0	0	29	0	0	0	37	98	0	0	0	0	0	0	37	0	0	0	0	0	0	0	0	0	0	0	0	0	0	0	0	0	0	0	87	0	0	0	0	0	0	0	0	111	0	21	24	0	0	0	0	0	0	0	0	0	0	4	0	7	0	0	0	0	0	0	0	0	0	0	0	0	0	0	0	0	0	0	0	0	0	0	0	0	0	0	0	0	0	0	0	0	0	0	0	0	0	0	0	0	0	0	0	0	0	0	0	0	0	0	0	0	0	0	0	0	0	0	0	0	0	0	0	0	0	0	0	0	0	0	0	0	0	0	0	0	0	0	0	0	0	0	0	0	0	0	0	0	0	0	0	0	0	0	0	0	0	0	0	0	0	0	0	0	0	0	0	0	0	0	0	0	0	0	0	0	0	0	0	0	0	0	0	0	0	0	0	0	0	0	0	0	0	0
ASV1965	No	NA	NA	NA	Bacteria	Proteobacteria	Gammaproteobacteria	Burkholderiales	Comamonadaceae	Caenimonas.6		0	0	0	0	0	0	0	0	0	0	0	0	0	0	0	0	0	0	0	0	0	0	0	0	0	0	0	0	0	0	0	0	0	0	0	0	0	0	0	0	0	0	0	0	0	0	0	0	0	0	0	0	0	0	0	0	0	0	0	0	0	0	0	0	0	0	0	0	0	0	0	0	0	0	0	0	0	0	0	0	0	0	41	0	0	0	0	0	0	0	84	38	44	0	92	0	0	0	0	0	0	0	0	0	42	0	0	0	0	0	47	0	0	30	0	173	87	164	454	0	0	0	23	0	0	0	0	0	0	0	0	0	0	0	0	0	0	0	0	0	0	0	0	0	0	0	0	0	0	0	0	0	0	0	0	0	0	0	0	0	0	0	0	0	0	0	0	0	79	0	0	0	0	0	0	0	0	0	0	0	0	0	0	0	0	0	0	0	0	0	0	0	0	0	0	0	0	0
ASV1966	No	NA	NA	NA	Bacteria	Proteobacteria	Gammaproteobacteria	Pseudomonadales	Pseudomonadaceae	Pseudomonas.5		25	0	54	41	0	0	67	30	23	13	52	78	19	46	24	28	36	71	0	0	245	0	0	0	25	46	51	0	29	12	23	19	22	21	46	20	54	37	46	35	26	0	0	0	52	78	0	34	34	57	29	0	20	0	38	15	0	685	34	0	61	0	0	30	0	37	118	46	24	0	12	47	0	34	0	27	56	17	51	48	0	31	33	36	39	51	0	60	0	21	47	98	48	0	53	26	35	36	33	9	28	75	28	65	68	101	57	45	72	63	36	104	31	30	49	235	69	294	1030	17	26	47	34	24	7	28	28	117	36	63	23	39	80	41	51	22	123	42	67	30	42	22	50	27	0	0	67	19	16	33	20	0	0	20	27	32	163	10	42	15	24	38	24	0	39	53	14	48	396	102	27	70	0	49	41	29	26	0	1721	49	34	87	32	27	0	20	34	0	27	30	40	79	26	59	27	70	0	0
ASV1967	No	NA	NA	NA	Bacteria	Proteobacteria	Gammaproteobacteria	Burkholderiales	Comamonadaceae	Rhodoferax.72		49	0	0	0	0	0	0	0	0	0	0	0	0	0	0	0	0	0	0	0	0	0	0	0	19	0	0	0	0	0	0	0	0	0	0	0	0	0	20	0	0	0	0	0	0	0	0	0	0	0	0	0	0	0	0	0	0	0	0	0	0	0	0	0	0	0	182	24	0	0	0	0	0	0	0	0	0	539	0	0	0	0	0	0	0	0	0	0	0	0	0	0	0	0	0	0	0	0	0	0	0	0	0	0	0	0	0	0	0	0	0	0	0	0	0	0	0	0	183	0	0	0	0	0	0	0	0	0	0	0	41	0	245	0	0	0	0	171	172	67	0	0	0	195	0	0	0	0	0	0	0	0	0	0	0	0	0	0	0	31	23	0	0	0	0	0	13	0	0	0	48	0	0	0	0	68	22	0	136	0	130	185	0	0	59	0	33	0	0	62	64	42	0	0	0	0	162	0
ASV1968	No	NA	NA	NA	Bacteria	Acidobacteriota	Subgroup_22	Subgroup_22	Subgroup_22	22.5	uncultured_bacterium	0	0	0	0	0	0	0	0	0	0	0	0	0	0	0	0	0	0	0	0	0	0	0	0	0	0	0	0	0	0	0	0	0	0	0	0	0	0	0	0	0	0	0	0	0	0	0	0	0	0	0	0	0	0	0	0	0	0	0	0	0	0	0	0	0	0	0	0	0	0	0	14	0	38	0	0	0	0	0	0	6	0	73	11	10	12	30	0	7	0	0	15	5	0	18	0	0	0	0	0	10	0	0	20	51	50	68	110	33	52	7	0	0	0	20	0	61	0	0	0	0	0	0	0	0	0	14	28	41	0	0	0	0	0	0	0	0	0	0	0	0	0	0	0	0	0	0	0	0	0	0	0	0	0	0	0	59	0	0	0	0	0	0	0	0	0	0	0	0	0	0	0	0	0	0	0	0	0	0	0	0	0	0	0	0	0	0	0	0	0	0	0	0	0	0	0	97	0
ASV1969	No	NA	NA	NA	Bacteria	Proteobacteria	Alphaproteobacteria	Rhodobacterales	Rhodobacteraceae	unknown.200		0	0	0	0	0	0	0	0	0	0	0	0	0	0	0	0	0	0	0	0	0	0	0	0	0	0	0	0	0	0	0	0	0	0	0	0	0	0	0	0	0	0	0	0	0	0	0	0	0	0	0	0	0	0	0	0	0	0	0	0	0	0	0	0	0	0	0	0	0	0	68	104	0	27	122	10	158	0	23	0	0	0	0	0	0	0	0	0	0	0	0	0	0	0	0	0	30	239	56	30	0	0	0	0	0	0	0	0	0	0	0	10	0	0	0	0	0	0	0	0	0	0	61	18	17	280	43	55	0	0	0	0	0	0	0	0	0	0	0	0	0	0	0	0	0	0	0	0	0	0	0	0	0	0	0	0	0	0	0	0	0	0	0	0	0	0	0	0	0	0	0	0	0	0	0	0	0	0	0	0	0	0	0	0	0	0	0	0	0	0	0	0	0	0	0	0	0	0
ASV1970	No	NA	NA	NA	Bacteria	Proteobacteria	Alphaproteobacteria	Rhizobiales	Hyphomicrobiaceae	unknown.201		0	0	0	41	0	0	158	0	0	0	50	94	0	0	0	0	0	0	0	0	0	0	0	0	0	0	0	0	0	0	0	0	0	0	0	0	63	0	44	0	0	0	0	0	38	120	0	0	0	119	46	0	0	0	0	0	0	0	0	39	0	0	0	66	0	0	0	0	0	0	0	0	0	0	0	0	0	0	0	0	0	0	0	0	0	0	0	0	0	0	0	0	0	0	0	0	0	0	0	0	0	0	0	0	0	0	0	0	0	0	0	0	0	0	0	0	0	0	0	0	0	0	0	0	0	0	0	0	0	0	0	85	0	0	0	88	66	0	0	0	79	0	125	0	0	0	0	0	0	34	0	0	0	0	0	0	45	0	54	60	0	0	57	0	0	61	0	51	0	99	38	68	0	151	0	0	0	0	0	0	0	0	0	0	52	0	0	50	44	0	0	0	0	0	0	82	0	99
ASV1971	No	NA	NA	NA	Bacteria	Acidobacteriota	Vicinamibacteria	Vicinamibacterales	Vicinamibacteraceae	Vicinamibacteraceae.20		0	42	0	165	0	22	0	136	0	204	0	0	71	63	45	95	65	48	0	0	0	0	0	0	54	0	31	69	111	51	0	0	30	60	144	73	0	157	0	168	71	0	75	0	20	0	96	0	67	0	0	136	56	0	64	97	14	0	83	0	0	0	0	0	0	32	44	53	0	0	0	0	0	0	0	0	0	0	0	0	0	0	0	0	0	0	0	0	0	0	0	0	0	0	0	0	0	0	0	0	0	0	0	0	0	0	0	0	0	0	0	0	0	0	0	0	0	0	0	0	0	0	0	0	0	0	0	0	0	0	0	0	17	0	0	0	0	0	0	0	0	0	147	0	0	136	0	66	194	195	205	169	0	0	180	193	0	137	0	0	0	0	0	0	0	0	0	0	0	0	0	0	0	0	0	0	0	0	0	0	0	0	0	0	50	82	86	134	110	62	0	0	36	0	83	0	0	0
ASV1972	No	NA	NA	NA	Bacteria	Proteobacteria	Gammaproteobacteria	Burkholderiales	Gallionellaceae	unknown.202		0	0	0	0	0	0	0	0	0	0	0	0	0	0	0	0	0	0	0	0	0	0	0	0	0	0	0	0	0	0	0	0	0	0	0	0	0	0	0	0	0	0	0	0	0	0	0	0	0	0	0	0	0	0	0	0	0	0	0	0	0	0	0	0	0	0	0	0	0	0	0	0	15	0	0	12	0	0	88	24	0	0	96	0	39	110	103	35	57	0	23	0	0	0	0	34	0	0	0	0	0	0	0	0	36	0	0	0	0	0	41	0	0	0	0	0	0	31	0	12	0	8	0	0	0	0	0	0	35	0	0	0	0	0	0	0	0	0	0	0	49	0	0	0	0	0	0	0	0	17	0	0	0	0	0	0	98	0	0	0	0	0	0	0	0	0	0	0	0	0	0	0	0	0	0	0	0	0	0	0	0	0	0	0	0	0	0	0	0	0	0	0	0	35	0	0	0	0
ASV1973	No	NA	NA	NA	Bacteria	Proteobacteria	Alphaproteobacteria	Sphingomonadales	Sphingomonadaceae	Sandarakinorhabdus	Sandarakinorhabdus_sp.	0	0	0	176	0	65	0	5	0	4	0	0	0	0	9	56	0	0	0	0	36	0	0	0	0	0	0	0	0	42	5	0	0	0	17	0	0	54	0	0	110	0	44	0	11	0	42	0	63	0	0	16	0	17	45	0	0	0	0	19	0	0	0	0	0	28	6	26	0	0	6	0	0	0	0	5	0	0	0	21	0	50	0	0	0	0	91	0	0	17	0	0	0	16	4	0	0	0	0	0	4	0	0	0	0	0	0	6	0	0	0	20	0	0	0	0	0	0	0	0	0	0	0	0	0	0	0	0	0	0	14	0	0	9	0	0	0	0	0	0	0	0	35	0	0	0	0	0	0	0	0	0	0	0	0	7	0	0	0	0	0	0	0	0	0	0	0	0	0	0	0	0	0	0	0	0	0	0	0	0	0	0	0	10	0	0	0	0	0	0	0	0	0	0	0	0	0	0
ASV1974	No	NA	NA	NA	Bacteria	Proteobacteria	Gammaproteobacteria	Xanthomonadales	Xanthomonadaceae	Lysobacter.4		0	0	0	0	0	0	0	0	0	0	0	0	0	0	0	0	0	0	0	0	0	0	0	0	0	0	0	0	0	0	0	0	0	0	0	0	0	0	0	0	0	0	0	0	0	0	0	0	0	0	0	0	0	0	0	0	0	0	0	0	0	0	0	0	0	0	0	0	0	0	0	0	0	0	0	0	0	0	0	0	0	0	0	0	0	0	0	0	0	0	0	0	0	0	0	0	0	0	0	0	0	0	0	0	0	0	0	0	0	0	0	0	0	0	0	0	0	0	0	0	0	0	0	0	0	0	0	0	0	0	49	35	0	0	0	0	0	0	0	0	12	0	0	0	0	0	0	0	0	0	0	0	0	0	0	0	0	0	0	0	0	0	0	0	1214	2171	0	0	1310	0	0	0	26	0	1238	0	0	297	0	0	0	0	0	0	0	0	0	0	0	0	0	0	0	0	0	13	0	0
ASV1975	No	NA	NA	NA	Bacteria	Proteobacteria	Alphaproteobacteria	Rhodobacterales	Rhodobacteraceae	uncultured.281		0	0	0	0	0	0	0	0	0	0	0	0	0	0	0	0	0	0	0	0	0	0	0	0	0	0	0	0	0	0	0	0	0	0	0	0	0	0	0	0	0	0	0	0	0	0	0	0	0	0	0	0	0	0	0	0	0	0	0	0	0	0	0	0	0	0	0	0	0	0	0	0	0	0	0	0	0	0	0	0	0	22	0	0	0	0	0	0	0	0	0	0	0	0	0	0	0	0	0	0	0	0	0	0	0	0	0	0	17	22	12	34	11	0	0	22	0	0	0	0	0	0	0	0	0	0	0	0	0	0	0	0	0	11	16	0	0	0	0	0	0	0	100	0	0	0	0	0	0	0	0	0	0	56	0	0	0	0	16	19	51	121	23	25	0	0	19	0	0	47	0	0	0	0	0	0	0	0	0	0	0	0	0	0	0	0	0	0	0	0	0	0	0	0	0	68	0	14
ASV1976	No	NA	NA	NA	Bacteria	Proteobacteria	Gammaproteobacteria	Xanthomonadales	Xanthomonadaceae	Arenimonas.16		0	0	0	0	0	79	81	0	0	34	21	46	0	0	15	0	22	0	71	33	67	0	0	0	0	0	0	0	0	0	0	0	0	0	0	0	33	0	53	19	0	0	0	0	0	0	0	183	0	72	20	0	0	31	0	0	0	0	18	151	0	0	0	0	0	0	0	25	0	0	0	0	0	0	0	0	0	0	0	0	0	0	0	0	0	0	0	0	0	0	0	0	0	0	0	0	0	0	0	0	0	0	0	0	0	0	0	0	0	0	0	0	0	0	0	0	0	0	0	0	0	0	0	0	0	0	0	0	0	0	0	30	0	0	36	0	36	0	0	0	0	0	50	0	15	0	0	0	16	0	0	0	59	21	0	0	29	15	0	16	66	0	163	38	0	0	29	16	0	57	0	27	33	53	0	0	0	0	0	83	0	0	0	0	24	0	0	0	0	0	29	0	0	0	0	27	0	24
ASV1977	No	NA	NA	NA	Bacteria	Proteobacteria	Alphaproteobacteria	Rhizobiales	Hyphomicrobiaceae	uncultured.282	uncultured_bacterium	5	16	67	0	48	0	0	0	0	0	0	11	0	0	0	0	0	7	0	0	0	5	0	0	0	67	24	0	0	0	0	0	0	0	0	0	0	0	0	0	43	64	0	57	0	0	0	0	0	0	0	0	0	0	0	0	0	0	0	0	5	4	0	0	169	112	0	0	0	0	0	0	0	0	0	0	0	0	0	0	0	0	0	0	0	0	0	0	0	0	0	0	0	0	0	0	0	0	0	0	0	0	0	0	0	0	0	0	0	0	0	0	0	0	0	0	0	0	0	0	0	0	0	0	0	0	0	0	0	4	0	0	0	0	0	0	0	7	0	0	0	0	0	0	0	0	0	0	0	0	0	0	0	0	0	0	0	0	4	0	0	0	0	0	0	0	0	8	0	0	0	0	0	0	0	5	0	0	0	0	0	0	0	0	0	0	0	0	0	0	0	0	0	9	0	0	0	0
ASV1978	No	NA	NA	NA	Bacteria	Proteobacteria	Gammaproteobacteria	Burkholderiales	Sutterellaceae	AAP99.14	uncultured_bacterium	0	0	0	0	0	0	0	0	0	0	0	0	0	0	0	0	0	0	0	0	0	0	0	0	0	0	0	0	0	0	0	0	0	0	0	0	0	0	0	0	4	0	0	0	0	0	0	0	0	0	0	0	5	0	0	0	0	0	0	0	0	0	0	0	0	0	0	0	0	0	0	0	0	0	0	0	0	0	0	0	0	0	0	0	0	0	0	0	0	0	0	0	0	0	0	0	0	0	0	0	0	0	0	0	0	0	0	0	0	0	0	0	0	0	0	0	0	0	0	0	0	0	0	0	0	0	0	0	0	0	0	0	0	0	0	0	0	0	0	0	0	0	0	0	0	66	0	0	56	12	9	25	0	0	17	0	0	0	0	0	0	0	0	0	0	0	0	0	0	0	0	0	0	0	0	0	0	0	0	0	0	0	0	22	55	0	240	20	16	58	0	42	0	0	0	0	0	0
ASV1979	No	NA	NA	NA	Bacteria	Proteobacteria	Gammaproteobacteria	Burkholderiales	Oxalobacteraceae	unknown.203		0	0	0	0	0	0	0	0	18	0	0	0	0	0	6	16	0	11	0	0	336	0	5	0	29	0	0	0	0	0	0	49	60	30	0	52	0	50	0	0	0	0	0	0	0	0	0	0	0	0	0	0	0	9	17	0	46	0	0	49	0	0	0	0	0	0	0	0	0	0	0	0	0	0	0	0	0	0	0	0	0	0	0	0	0	0	0	0	0	0	0	0	0	0	0	0	0	0	0	0	0	0	0	0	0	0	0	0	0	0	0	0	0	0	0	0	0	0	0	0	0	0	0	0	0	0	0	0	0	0	40	0	0	0	0	0	5	0	0	0	0	0	0	0	0	66	0	18	41	25	31	47	0	49	0	0	0	33	0	0	21	31	0	5	0	0	0	0	0	0	0	0	0	5	0	0	17	0	0	22	0	0	5	9	23	42	0	21	16	40	0	0	0	0	24	12	0	5
ASV1980	No	NA	NA	NA	Bacteria	Proteobacteria	Alphaproteobacteria	Sphingomonadales	Sphingomonadaceae	Sphingomonas.11		0	117	189	0	91	0	0	0	0	0	0	0	0	0	0	0	0	0	0	0	0	0	0	0	0	14	70	0	0	0	0	0	0	0	0	0	0	0	0	0	16	47	0	99	0	0	0	0	0	0	0	0	0	0	0	0	0	0	0	0	0	0	0	0	0	13	0	0	0	0	0	0	0	0	0	0	0	0	0	0	0	0	0	0	0	0	0	0	0	0	0	0	0	0	0	0	0	0	0	0	0	0	0	0	0	0	0	0	0	0	0	0	0	0	0	0	0	0	0	0	0	0	0	0	0	0	0	0	0	0	0	0	0	0	0	0	0	0	22	0	0	0	0	19	0	0	0	0	0	0	0	0	0	0	0	0	0	0	0	0	0	0	0	0	0	0	0	0	0	0	0	0	0	0	0	0	0	0	0	0	0	21	0	0	0	0	0	0	0	0	0	0	0	0	0	0	0	0
ASV1981	No	NA	NA	NA	Bacteria	Bacteroidota	Bacteroidia	Cytophagales	Hymenobacteraceae	Hymenobacter.16		0	0	0	0	0	0	0	0	15	0	0	0	5	0	0	0	0	0	0	0	0	0	0	0	0	0	0	0	0	0	0	0	0	6	4	0	0	0	0	0	0	9	0	0	0	0	0	0	0	0	0	0	0	0	17	0	0	0	0	0	0	0	0	0	16	4	12	0	0	0	182	43	0	0	0	0	6	0	0	0	0	0	0	0	0	0	0	0	0	0	0	0	0	0	0	0	0	0	0	0	0	15	0	0	0	0	0	0	0	0	0	0	0	0	0	0	0	0	0	0	0	0	0	0	0	0	0	0	0	0	0	0	0	0	0	0	0	8	20	0	0	0	0	0	0	0	0	0	0	9	0	0	0	0	0	19	0	0	0	0	0	0	0	0	0	39	0	10	0	0	265	0	0	0	0	64	0	124	323	0	67	78	0	0	0	0	0	0	0	0	12	0	0	0	0	0	0	0
ASV1982	No	NA	NA	NA	Bacteria	Acidobacteriota	Vicinamibacteria	Vicinamibacterales	Vicinamibacteraceae	Vicinamibacteraceae.21		0	0	0	0	0	0	0	0	0	0	0	0	0	0	0	0	0	0	0	0	0	0	0	0	0	0	0	0	0	0	0	0	0	0	0	0	0	0	0	0	0	0	0	0	0	0	0	0	0	0	0	0	0	0	0	0	0	0	0	0	0	0	0	0	0	0	0	0	0	0	131	62	0	0	7	14	10	0	0	0	0	0	0	0	0	0	0	0	0	0	0	0	0	0	0	0	0	0	0	0	0	174	0	0	0	0	0	0	0	0	0	16	0	0	0	0	0	0	0	0	0	0	0	0	8	0	13	16	0	0	8	0	0	0	0	0	0	0	0	0	0	0	17	0	0	0	0	0	0	0	0	0	0	0	0	0	0	0	0	0	0	0	0	0	0	0	0	0	0	0	8	0	0	0	0	0	0	0	0	0	0	0	0	0	0	0	0	0	0	0	0	0	0	0	0	0	0	0
ASV1983	No	NA	NA	NA	Bacteria	Bacteroidota	Bacteroidia	Chitinophagales	Saprospiraceae	uncultured.283	uncultured_bacterium	0	0	0	8	0	13	0	41	0	19	0	0	51	46	0	19	14	0	0	0	0	0	0	0	41	0	0	0	0	8	6	24	37	68	15	111	0	130	0	102	59	0	333	0	0	0	29	0	46	0	0	5	18	0	26	75	0	0	0	0	0	0	0	0	0	0	0	0	0	0	0	0	0	0	0	0	0	0	0	0	0	0	0	0	0	0	0	0	0	0	0	0	0	0	0	0	0	0	0	0	0	0	0	0	0	0	0	0	0	0	0	0	0	0	0	0	0	0	0	0	0	0	0	0	0	0	15	0	0	0	0	20	0	0	0	0	0	0	0	0	0	0	43	0	0	67	0	28	57	62	36	29	0	100	34	9	0	11	0	0	0	167	29	0	0	0	0	0	0	0	0	0	0	0	0	0	0	0	0	0	0	0	0	37	0	31	62	85	0	0	0	0	9	0	0	0	0	0
ASV1984	No	NA	NA	NA	Bacteria	Nitrospirota	Nitrospiria	Nitrospirales	Nitrospiraceae	Nitrospira.4	uncultured_Green	1102	281	344	213	609	210	1293	924	428	1177	337	1298	520	908	438	473	1394	476	56	770	340	418	628	1331	1114	544	372	375	130	639	559	220	486	1212	1887	552	819	570	714	2011	145	417	254	429	245	1276	233	565	262	2957	902	794	407	147	122	920	77	67	672	1581	1706	929	971	852	383	379	146	236	545	924	32	68	186	506	238	951	757	88	298	30	109	478	398	121	235	255	295	417	184	11	299	176	90	62	188	481	123	87	56	642	296	195	191	327	369	603	269	550	474	548	476	215	114	434	405	517	292	314	191	493	393	157	229	29	398	343	694	546	459	680	130	877	77	37	490	231	471	92	0	0	1019	466	1294	27	145	878	819	155	900	694	938	1012	1013	357	1316	1012	418	850	403	298	288	329	266	854	0	63	406	420	0	1056	98	340	53	546	0	55	248	0	0	211	101	89	92	73	1095	877	588	549	990	517	74	225	175	217	569	365	406	714
ASV1985	No	NA	NA	NA	Bacteria	Bacteroidota	Bacteroidia	Sphingobacteriales	Lentimicrobiaceae	Lentimicrobiaceae.2	uncultured_bacterium	0	0	0	0	0	0	0	4	4	0	0	0	0	0	0	0	0	0	0	0	0	0	0	0	0	0	0	0	0	0	0	0	0	0	0	12	0	12	0	69	0	0	15	0	0	0	11	0	0	0	0	0	0	0	0	16	0	0	0	0	7	0	0	0	0	0	0	0	0	0	0	0	0	170	133	45	470	0	0	0	0	0	0	0	0	0	0	0	0	0	0	0	0	0	0	0	0	0	0	0	9	0	0	0	0	0	0	0	0	0	0	0	0	0	0	0	0	0	0	0	0	0	0	0	355	207	141	212	0	0	0	0	0	4	0	0	0	0	0	0	9	0	0	0	0	0	0	0	0	0	0	0	0	0	0	0	0	0	0	0	0	0	0	0	0	0	0	0	0	0	0	0	0	0	0	0	0	0	0	0	0	0	0	0	0	0	0	0	0	0	0	0	0	0	0	0	0	0
ASV1986	No	NA	NA	NA	Bacteria	Acidobacteriota	Blastocatellia	Blastocatellales	Blastocatellaceae	Blastocatella.13	uncultured_soil	0	0	19	0	22	0	0	0	112	0	0	0	0	0	0	0	12	0	0	0	0	0	0	0	78	18	0	0	0	25	0	84	33	71	18	0	0	18	0	0	18	23	0	0	0	0	0	0	0	0	0	0	0	0	0	19	0	0	0	0	0	0	0	0	0	0	0	0	0	0	0	0	0	0	0	0	0	0	0	0	0	0	0	0	0	0	0	0	0	0	0	0	0	0	0	0	0	0	0	0	0	0	0	0	0	0	0	0	0	0	0	0	0	0	0	0	0	0	0	0	0	0	0	0	0	0	0	0	0	0	0	0	22	0	0	0	0	40	0	13	0	0	70	16	0	0	0	0	0	0	0	0	0	0	0	16	0	0	0	0	0	0	0	0	0	0	0	13	0	0	0	0	0	0	0	20	0	0	0	0	17	0	0	0	0	0	0	0	0	0	0	0	0	0	0	0	0	0
ASV1987	No	NA	NA	NA	Bacteria	Proteobacteria	Alphaproteobacteria	Sphingomonadales	Sphingomonadaceae	Rhizorhapis.4	uncultured_bacterium	0	482	102	0	180	0	0	0	0	0	0	0	0	0	0	0	0	0	0	0	0	0	0	0	0	14	9	0	0	0	0	4	0	0	0	0	0	0	0	0	111	124	0	122	0	0	0	0	0	0	0	0	0	0	0	0	0	0	0	0	0	0	0	0	27	0	0	15	0	0	0	0	0	0	0	0	0	0	0	0	0	0	0	0	0	0	0	0	0	0	0	0	0	0	0	0	0	0	0	0	0	0	0	0	0	0	0	0	0	0	0	0	0	0	0	0	0	0	0	0	0	0	0	0	0	0	0	0	0	0	0	0	0	0	0	0	0	10	0	0	0	0	0	0	0	0	0	0	0	0	0	0	0	0	0	0	0	0	0	0	0	0	0	0	0	0	0	8	0	0	0	0	0	0	0	30	0	0	0	0	0	0	0	0	0	0	0	0	0	0	0	7	0	0	0	0	0	0
ASV1988	No	NA	NA	NA	Bacteria	Desulfobacterota	Desulfuromonadia	Geobacterales	Geobacteraceae	Geobacter.10		0	0	0	17	0	0	0	142	15	115	0	0	60	44	0	0	74	0	0	28	212	8	0	0	0	0	0	0	0	47	0	0	146	0	58	0	38	0	0	45	0	0	10	0	0	0	247	0	31	0	20	86	4	0	0	55	0	0	0	33	0	10	7	0	0	0	24	12	0	13	0	0	191	111	109	266	195	12	0	0	0	2304	18	0	79	0	10	0	0	0	0	0	0	0	0	37	22	113	317	34	22	0	0	10	0	9	19	0	0	0	0	0	0	0	0	0	42	0	0	59	32	91	458	121	190	1131	229	96	11	0	0	0	0	0	0	0	0	0	0	0	0	0	189	0	0	7	0	0	22	25	0	0	0	0	23	0	0	48	0	17	0	0	0	0	0	12	0	0	0	0	0	0	0	0	0	0	0	0	0	0	0	0	0	0	15	0	0	0	8	0	0	0	10	0	0	0	0	0
ASV1989	No	NA	NA	NA	Bacteria	Proteobacteria	Alphaproteobacteria	Sphingomonadales	Sphingomonadaceae	Sphingomonas.12		377	224	343	0	336	89	0	117	60	81	0	0	50	147	40	33	125	47	0	0	0	79	97	77	55	83	62	0	0	37	44	31	44	51	125	57	41	71	0	45	96	209	0	224	0	0	42	0	67	0	0	44	28	44	31	138	33	0	0	46	108	103	71	0	104	44	0	0	0	0	0	0	0	0	0	0	0	0	0	0	0	0	0	0	0	0	0	0	0	0	0	0	0	0	0	0	0	0	0	0	0	0	0	0	0	0	0	0	0	0	0	0	0	0	0	0	0	0	0	0	0	0	0	0	0	0	0	0	0	0	0	0	0	0	0	0	0	0	0	0	0	0	57	0	0	167	0	172	44	37	61	0	0	0	96	123	0	36	0	0	0	0	0	0	0	0	0	0	0	0	0	0	0	0	0	0	0	0	0	0	0	0	0	0	0	137	32	0	0	0	0	0	93	0	37	0	0	0
ASV1990	No	NA	NA	NA	Bacteria	Planctomycetota	Planctomycetes	Gemmatales	Gemmataceae	Fimbriiglobus.6	uncultured_bacterium	0	0	0	0	0	0	0	0	53	0	0	0	3	0	0	0	26	0	0	0	0	0	0	0	40	0	0	0	0	0	41	45	21	38	42	0	0	24	0	0	0	0	0	0	0	0	0	0	0	0	0	0	0	0	7	0	4	0	0	0	0	0	0	0	0	0	0	0	15	0	28	28	0	0	0	0	0	0	0	0	0	0	0	0	0	0	0	0	0	0	0	0	0	0	0	0	0	26	41	143	0	0	0	0	0	0	0	0	0	0	0	23	0	0	0	0	0	0	0	0	0	0	28	0	0	0	0	0	0	0	0	0	0	44	0	0	0	0	0	0	0	0	7	0	0	0	0	10	8	21	17	7	0	0	0	41	0	0	0	0	0	0	0	0	0	0	0	0	0	0	0	0	0	0	0	0	0	0	0	0	0	0	0	0	0	9	0	0	0	0	0	0	32	0	20	0	0	0
ASV1991	No	NA	NA	NA	Bacteria	Gemmatimonadota	Gemmatimonadetes	Gemmatimonadales	Gemmatimonadaceae	uncultured.284	uncultured_Gemmatimonadetes	0	0	0	0	0	0	0	0	0	0	0	0	0	0	0	0	0	0	0	0	0	0	0	0	0	0	0	0	0	0	0	0	0	0	0	0	0	0	0	0	0	0	0	0	0	0	0	0	0	4	0	0	0	0	0	0	0	0	0	0	0	0	0	0	0	0	0	0	0	54	10	0	0	17	8	30	0	0	34	0	8	35	31	0	32	32	43	0	24	0	20	16	4	7	21	39	19	0	0	0	24	61	21	35	60	117	95	103	86	58	11	35	17	18	48	45	46	0	0	48	15	0	0	0	36	0	12	0	40	5	0	0	0	0	0	0	8	0	0	0	0	0	17	0	0	4	0	0	0	0	0	0	0	0	0	0	0	0	14	7	10	19	6	12	0	0	29	11	0	16	0	10	0	8	0	0	0	0	0	0	0	0	0	0	0	0	0	0	0	0	0	0	0	0	0	7	118	11
ASV1992	No	NA	NA	NA	Bacteria	Proteobacteria	Gammaproteobacteria	Burkholderiales	Rhodocyclaceae	Accumulibacter		0	0	0	0	0	0	0	0	0	0	0	0	0	0	0	0	0	0	0	17	0	0	0	0	0	0	0	0	0	0	0	0	0	0	0	0	0	0	0	0	0	0	0	0	0	0	0	0	0	0	0	0	0	0	0	0	0	0	0	0	0	0	0	0	0	0	0	0	0	0	0	0	0	0	0	0	5	0	0	0	0	453	0	0	68	0	0	0	0	0	0	0	0	0	0	24	0	0	0	0	17	0	0	9	0	0	0	0	0	0	0	0	0	0	0	0	0	0	0	96	18	24	0	0	70	0	13	0	0	0	0	0	0	0	0	0	0	0	0	0	0	0	0	0	0	0	0	0	0	0	0	0	0	0	0	0	0	0	0	0	0	0	0	0	0	0	0	0	0	0	0	0	0	0	0	0	0	0	0	0	0	0	0	0	0	0	0	0	0	0	0	0	0	0	0	0	0	0
ASV1993	No	NA	NA	NA	Bacteria	Bacteroidota	Bacteroidia	Chitinophagales	Chitinophagaceae	Flavisolibacter.5	uncultured_bacterium	0	0	0	0	0	0	0	0	0	0	0	0	0	0	0	0	0	0	0	0	0	0	0	0	0	0	0	0	0	0	0	0	0	0	0	0	0	0	0	0	0	0	0	0	0	0	0	0	0	0	0	0	0	0	0	0	0	0	0	0	0	0	0	0	0	0	0	23	0	0	0	0	0	0	0	0	0	0	0	0	0	0	0	0	0	0	0	0	0	0	0	0	0	0	0	0	0	0	0	0	0	0	0	0	0	0	0	0	0	0	0	0	0	0	0	0	0	0	0	0	0	0	0	0	0	0	0	0	0	0	93	12	32	10	0	0	0	0	40	0	41	0	117	0	0	0	0	0	0	26	0	6	20	0	0	0	0	0	0	21	58	0	49	17	78	450	69	32	105	72	76	0	0	0	65	0	41	121	291	12	0	0	0	0	0	0	0	39	0	24	0	0	0	0	0	35	0	0
ASV1994	No	NA	NA	NA	Bacteria	Proteobacteria	Alphaproteobacteria	Rhodobacterales	Rhodobacteraceae	unknown.204		0	0	0	0	0	0	0	0	60	0	0	0	0	22	0	0	35	0	0	0	0	0	0	0	0	0	0	0	0	43	0	40	0	0	0	0	0	52	0	0	0	0	0	0	0	0	42	0	0	0	0	0	22	0	0	0	0	0	0	0	0	0	0	0	0	0	0	0	0	0	208	178	0	0	0	0	29	0	0	0	0	0	0	0	0	0	0	0	0	0	0	0	0	0	0	0	0	0	0	0	0	0	0	0	0	0	0	0	0	0	0	0	0	0	0	0	0	0	0	0	0	0	0	0	0	0	0	0	0	0	0	0	0	156	0	0	0	0	0	0	0	0	0	0	0	0	0	0	0	0	0	0	0	0	0	0	0	0	0	0	0	0	0	0	0	0	0	0	0	0	0	0	0	0	0	0	0	0	0	0	0	0	0	0	0	0	0	0	0	0	0	0	0	0	0	0	0	0
ASV1995	No	NA	NA	NA	Bacteria	Bacteroidota	Bacteroidia	Chitinophagales	Saprospiraceae	Haliscomenobacter	uncultured_bacterium	0	0	0	0	0	0	0	0	0	17	7	0	0	58	0	0	0	0	0	0	0	0	0	0	11	2	0	0	2	26	0	16	13	11	16	0	0	51	3	0	66	0	90	0	7	0	47	0	83	0	0	35	46	24	76	0	0	0	0	7	0	0	0	0	12	0	0	0	0	0	0	10	0	0	33	0	27	0	0	0	0	9	0	0	0	0	49	0	0	0	0	0	0	0	0	0	0	34	54	0	0	0	0	0	0	0	0	0	0	0	0	0	0	0	0	0	0	0	0	80	0	0	0	0	28	0	0	0	0	0	15	0	44	26	0	0	0	3	11	0	0	0	39	0	0	0	0	7	0	0	13	0	0	40	2	12	0	14	0	14	30	39	0	0	0	0	0	0	0	0	13	0	0	0	0	8	17	0	0	0	8	0	0	11	0	4	17	0	24	0	7	0	33	0	98	23	0	0
ASV1996	No	NA	NA	NA	Bacteria	Nitrospirota	Thermodesulfovibrionia	uncultured	uncultured	uncultured.285	uncultured_bacterium	0	0	0	0	0	0	0	0	0	0	0	0	0	0	0	0	0	0	0	0	0	0	0	0	0	0	0	0	0	0	0	0	0	0	0	0	0	0	0	0	0	0	0	0	0	0	0	0	0	0	0	0	0	0	0	0	0	0	0	0	0	0	0	0	0	0	0	0	0	0	0	0	0	0	0	0	0	0	34	0	0	80	0	0	0	26	0	29	0	0	0	0	0	0	0	0	0	0	0	0	70	0	0	0	16	0	283	0	0	0	26	0	0	36	0	0	0	12	0	0	0	0	0	0	0	0	0	0	63	0	0	0	0	0	0	0	0	0	0	0	0	0	0	0	0	0	0	0	0	0	0	0	0	0	0	0	0	0	0	0	0	0	0	0	0	0	0	0	0	0	0	0	0	0	0	0	0	0	0	0	0	0	0	0	0	0	0	0	0	0	0	0	0	0	0	0	8	0
ASV1997	No	NA	NA	NA	Bacteria	Myxococcota	Polyangia	Nannocystales	Nannocystaceae	uncultured.286	metagenome	0	0	0	14	0	0	0	0	0	6	0	0	2	9	0	34	0	0	0	0	0	0	0	0	0	0	0	0	0	0	0	0	0	0	0	0	0	0	0	0	0	0	4	0	0	0	5	0	3	0	0	0	0	0	7	0	0	0	0	0	0	0	0	0	0	0	0	0	0	0	0	0	0	21	8	17	0	0	0	0	0	0	0	0	0	0	0	0	0	0	0	0	0	0	0	0	0	23	0	0	0	0	0	0	0	0	0	14	0	0	0	0	0	0	0	0	0	0	0	0	6	44	29	11	42	43	133	0	0	0	0	0	0	0	0	0	0	0	0	0	0	0	0	0	0	0	0	0	0	0	8	6	0	0	0	0	0	0	0	0	0	0	0	0	0	0	0	0	0	0	0	0	0	0	0	0	0	0	0	0	0	0	0	0	0	0	0	0	0	0	0	3	0	0	0	0	0	0
ASV1998	No	NA	NA	NA	Bacteria	Armatimonadota	Fimbriimonadia	Fimbriimonadales	Fimbriimonadaceae	Fimbriimonadaceae.5	uncultured_bacterium	6	0	0	6	0	9	111	0	0	0	41	51	0	0	0	13	0	0	0	20	0	0	0	0	0	0	0	0	0	0	0	0	6	0	13	0	0	0	24	5	0	0	5	0	45	33	0	34	0	285	136	0	0	0	0	0	0	0	10	0	0	0	0	198	0	0	0	0	0	0	0	0	25	0	0	33	0	0	39	5	0	28	16	0	20	8	15	0	10	0	10	0	0	5	0	0	15	0	0	0	0	0	21	12	0	16	12	14	18	6	13	0	4	16	7	0	0	0	0	0	11	0	9	0	0	0	0	0	15	27	9	14	0	0	0	4	9	0	0	0	16	80	0	0	32	0	10	0	0	0	0	0	30	7	0	0	24	0	17	8	17	0	28	25	0	0	0	4	0	24	0	8	0	23	0	0	15	0	0	0	0	0	0	0	7	0	3	0	0	0	0	6	0	15	0	0	8	26
ASV1999	No	NA	NA	NA	Bacteria	Proteobacteria	Gammaproteobacteria	Diplorickettsiales	Diplorickettsiaceae	Aquicella.1		0	0	0	22	0	0	0	0	0	0	0	0	13	6	0	0	0	0	0	0	0	0	0	0	0	0	0	0	0	0	0	0	9	0	27	0	0	40	21	0	62	0	0	0	0	0	49	0	103	0	0	10	0	0	7	0	0	0	0	0	0	0	0	0	0	0	0	0	0	0	0	0	0	0	0	0	0	0	0	0	0	0	0	0	0	0	0	0	0	0	0	0	0	0	0	0	0	18	10	0	0	0	0	0	0	0	0	0	0	0	0	0	0	0	0	0	0	0	0	0	8	6	11	0	0	0	0	0	0	0	0	0	0	0	0	0	0	0	0	0	0	0	0	0	0	0	0	0	0	0	0	0	0	0	0	0	0	0	0	0	0	0	0	0	0	0	0	0	0	0	0	0	0	0	0	0	0	0	0	0	0	0	0	0	0	0	0	0	0	0	0	0	0	0	16	0	0	0
ASV2000	No	NA	NA	NA	Bacteria	Acidobacteriota	Vicinamibacteria	Vicinamibacterales	Vicinamibacteraceae	Vicinamibacteraceae.22		0	47	0	74	10	9	0	26	0	38	0	0	0	3	26	20	0	25	0	0	0	0	0	0	0	0	0	0	0	0	0	0	0	0	0	0	0	34	0	7	0	17	29	19	0	0	0	0	6	0	0	3	0	0	0	23	17	0	0	3	0	0	0	0	0	0	0	0	0	0	80	24	0	0	0	0	0	0	0	0	0	0	0	0	0	0	0	0	0	0	0	0	0	0	0	0	0	0	0	3	0	138	0	0	0	0	0	0	0	0	0	28	0	0	0	0	0	0	0	0	0	0	0	0	0	0	0	0	0	0	0	0	0	0	0	0	0	0	0	0	0	0	35	0	0	0	0	0	0	0	0	0	0	0	0	0	0	0	0	0	0	0	0	0	0	0	0	0	0	0	0	0	0	0	0	0	0	0	0	0	0	0	0	0	0	0	0	0	22	0	0	0	0	0	0	0	0	0
ASV2001	No	NA	NA	NA	Bacteria	Proteobacteria	Gammaproteobacteria	Burkholderiales	Comamonadaceae	unknown.205		0	0	0	0	0	0	0	0	0	0	0	0	0	0	0	0	0	0	0	0	0	0	0	0	0	0	0	0	0	0	0	0	0	0	0	0	0	0	0	0	0	0	0	0	0	0	0	0	0	0	0	0	0	0	0	0	0	0	0	0	0	0	0	0	0	0	0	0	0	0	0	0	0	0	0	0	0	0	0	0	0	0	0	0	0	0	0	0	0	0	0	0	0	0	0	0	0	0	0	0	0	0	0	0	0	0	0	0	0	0	0	0	0	0	0	0	0	0	0	0	0	0	0	0	0	0	0	0	0	0	0	39	0	0	0	0	0	0	0	0	0	0	68	0	0	99	0	0	86	77	152	147	0	0	88	0	0	0	0	0	6	9	0	0	0	16	0	0	0	101	0	76	0	40	0	0	0	0	0	0	0	0	0	31	40	0	58	44	57	51	0	0	0	0	0	0	0	0
ASV2002	No	NA	NA	NA	Bacteria	Proteobacteria	Gammaproteobacteria	Burkholderiales	Comamonadaceae	Ramlibacter.1	uncultured_Comamonadaceae	0	0	0	25	0	0	0	12	0	0	0	0	0	0	43	0	0	12	0	0	0	0	0	0	0	0	0	0	0	0	0	0	0	0	0	0	0	0	0	0	8	0	19	0	17	0	30	0	43	0	0	12	0	13	0	0	0	0	0	0	0	0	0	0	0	0	0	0	0	0	0	0	0	0	0	0	0	23	0	27	20	43	24	0	0	24	24	0	12	95	55	27	108	34	103	0	0	0	0	0	17	0	0	0	90	11	39	0	22	0	43	0	23	56	16	67	66	80	106	0	0	0	0	0	0	0	0	0	27	0	0	0	11	0	0	0	0	0	9	0	0	0	0	0	0	0	0	0	0	0	0	0	0	0	0	0	0	0	0	0	0	0	0	0	0	0	0	0	0	0	0	0	0	0	0	0	0	0	0	0	0	0	0	0	0	0	0	0	0	0	0	0	0	0	0	0	21	0
ASV2003	No	NA	NA	NA	Bacteria	Planctomycetota	vadinHA49	vadinHA49	vadinHA49	vadinHA49.10	uncultured_bacterium	0	424	0	0	0	0	0	0	0	0	0	0	0	0	0	0	0	0	11	212	0	0	0	0	0	0	0	0	0	0	0	0	0	0	0	0	0	0	0	0	0	0	0	0	0	0	0	0	0	0	0	0	0	0	0	0	0	0	0	0	20	0	0	0	0	0	0	0	0	0	0	0	0	0	0	0	0	0	0	21	0	7	0	0	0	0	0	0	0	12	0	0	0	0	0	0	0	0	0	0	0	0	109	0	33	0	0	0	0	0	0	0	14	143	0	0	0	0	0	0	0	0	0	0	0	0	0	0	0	0	0	0	0	0	0	0	0	0	0	0	0	0	0	0	0	0	0	0	0	0	0	0	0	0	0	0	0	0	0	0	0	0	0	0	0	0	0	0	0	0	0	0	0	0	0	0	0	0	0	10	0	0	0	0	0	0	0	0	0	0	0	0	0	0	0	0	0	0
ASV2004	No	NA	NA	NA	Bacteria	Bacteroidota	Bacteroidia	Chitinophagales	Saprospiraceae	uncultured.287		0	0	0	0	0	0	0	0	0	0	0	0	51	0	0	0	0	0	0	0	0	0	0	0	0	0	0	0	0	0	0	4	0	0	0	0	0	5	0	0	5	0	2300	0	0	0	54	0	49	0	0	9	629	0	0	0	0	0	0	0	0	0	0	0	0	0	0	0	0	0	0	0	0	0	0	0	0	0	0	0	0	0	0	0	0	0	0	0	0	0	0	0	0	0	0	0	0	0	0	0	0	0	0	0	0	0	0	0	0	0	0	0	0	0	0	0	0	0	0	0	0	0	0	0	0	0	0	0	0	0	0	0	0	0	0	0	0	0	0	0	0	0	0	0	0	0	0	0	0	0	0	0	0	0	0	0	0	0	0	0	0	0	5	0	0	0	0	0	0	0	0	0	0	0	0	0	0	0	0	0	0	0	0	3	6	0	10	9	0	0	0	0	6	0	3	0	0	0
ASV2005	No	NA	NA	NA	Bacteria	Proteobacteria	Gammaproteobacteria	Burkholderiales	Comamonadaceae	unknown.206		0	0	0	0	0	0	0	42	0	16	0	0	0	19	0	0	0	0	0	0	0	0	0	0	0	0	0	0	0	0	0	0	0	0	0	0	0	0	0	38	0	0	0	0	0	0	0	0	0	0	0	0	0	0	0	27	0	0	0	0	0	0	0	0	0	0	0	0	0	0	0	0	0	0	0	0	0	0	0	0	0	0	0	0	0	0	0	0	0	0	0	0	0	0	0	0	0	0	0	0	0	0	0	0	0	0	0	0	0	0	0	0	0	0	0	0	0	0	0	0	0	0	0	0	0	0	0	0	0	0	0	0	0	0	0	0	0	0	0	0	0	0	0	0	0	16	0	0	39	42	59	44	0	0	92	0	0	0	0	0	0	0	0	0	0	0	0	0	0	0	0	6	0	0	0	0	0	0	0	0	0	0	0	0	27	0	43	22	23	17	0	0	0	0	0	0	0	0
ASV2006	No	NA	NA	NA	Bacteria	Proteobacteria	Gammaproteobacteria	Burkholderiales	Nitrosomonadaceae	Ellin6067.50		0	0	0	0	0	0	0	0	0	0	0	0	0	0	0	0	0	0	0	0	0	0	0	0	0	0	0	0	0	0	0	0	0	0	0	0	0	0	0	0	0	0	0	0	0	0	0	0	0	0	0	0	0	0	0	0	0	0	0	0	0	0	0	0	0	0	0	0	0	0	0	0	0	0	0	0	0	0	0	0	0	56	40	0	0	0	35	0	0	0	45	32	0	0	103	0	0	0	0	0	0	0	0	0	0	0	42	0	36	120	0	0	0	52	162	299	185	0	94	0	0	0	0	0	0	0	0	0	0	0	0	0	0	0	0	0	0	0	0	0	0	0	0	0	0	0	0	0	0	0	0	0	0	0	0	0	0	0	0	0	0	0	0	0	0	0	0	0	0	0	0	0	0	0	0	0	0	0	0	0	0	0	0	0	0	0	0	0	0	0	0	0	0	0	0	0	0	0
ASV2007	No	NA	NA	NA	Bacteria	Bacteroidota	Bacteroidia	Flavobacteriales	Flavobacteriaceae	Flavobacterium.76		0	0	0	0	0	0	0	0	0	0	0	0	0	0	0	0	0	0	0	0	0	0	0	0	0	0	0	0	0	0	0	9	15	0	0	14	0	0	0	0	0	0	0	0	0	0	0	0	0	0	0	0	0	0	41	0	91	0	0	0	0	0	0	0	0	0	0	0	0	0	0	0	0	0	0	0	0	0	0	0	0	0	0	0	0	0	0	0	0	0	0	0	0	0	0	0	0	0	0	0	0	0	0	0	0	0	0	0	0	0	0	0	0	0	0	0	0	0	0	0	0	0	0	0	0	0	0	0	0	7	0	11	0	0	0	0	0	0	0	0	0	0	0	0	0	354	0	0	0	0	0	14	0	0	0	0	0	0	13	0	0	0	0	0	0	0	0	0	0	0	0	21	0	0	0	0	0	0	0	0	0	0	26	0	78	16	95	49	0	135	0	25	0	0	0	0	0	0
ASV2008	No	NA	NA	NA	Bacteria	Chloroflexi	Gitt-GS-136	Gitt-GS-136	Gitt-GS-136	Gitt-GS-136.1	uncultured_bacterium	0	0	0	0	0	0	0	0	0	0	0	0	0	0	0	0	0	0	0	0	0	0	0	0	0	0	0	0	0	0	0	0	0	0	0	0	0	0	0	0	0	0	0	0	0	0	0	0	0	0	0	0	0	0	0	0	0	0	4	0	0	0	0	0	0	0	0	0	11	25	0	0	0	11	10	45	9	9	0	0	0	0	9	0	12	3	17	0	13	12	0	13	0	0	0	0	0	0	0	0	12	0	0	30	19	9	102	31	13	22	30	0	0	21	28	0	0	39	0	36	56	9	0	0	34	0	10	14	9	0	0	3	0	0	0	0	28	0	0	0	0	0	0	0	0	0	0	0	0	0	0	0	0	0	0	0	0	0	0	0	0	0	0	0	0	0	0	14	0	0	0	0	0	0	0	0	0	0	0	0	0	0	0	0	0	0	0	0	0	0	0	0	0	0	0	6	172	0
ASV2009	No	NA	NA	NA	Bacteria	Proteobacteria	Alphaproteobacteria	Rhizobiales	Xanthobacteraceae	uncultured.288		53	44	23	45	60	0	0	63	0	163	0	0	49	34	58	31	0	11	0	0	3	0	0	25	12	34	19	0	0	0	154	0	0	18	0	46	159	49	0	19	0	63	0	59	0	0	32	45	0	0	0	65	26	22	17	63	0	0	0	27	45	8	1	0	30	47	0	5	0	0	27	0	0	0	0	0	0	0	0	0	0	0	0	0	0	0	0	0	0	0	0	0	0	0	0	0	0	0	0	0	0	0	0	0	0	0	0	0	0	0	0	0	0	0	0	0	0	0	0	0	21	0	0	0	0	0	0	0	0	0	58	0	28	0	0	0	0	43	44	19	0	0	6	44	0	0	0	0	0	0	0	0	0	0	0	14	0	0	0	0	0	0	0	0	0	0	0	27	0	0	9	0	0	0	0	24	0	12	0	19	54	48	0	0	0	0	0	0	0	0	0	0	0	0	0	69	0	0
ASV2010	No	NA	NA	NA	Bacteria	Proteobacteria	Gammaproteobacteria	Burkholderiales	Gallionellaceae	Sideroxydans.3		0	0	0	0	0	0	0	7	0	0	0	10	10	0	5	0	0	0	3	6	0	0	0	0	0	0	0	0	0	0	0	0	0	0	0	0	0	0	1	0	0	0	0	0	0	0	0	32	0	1	1	0	0	0	0	0	0	0	3	0	0	0	9	0	0	0	5	0	0	0	0	0	4	0	0	0	0	0	27	0	4	11	8	19	11	9	5	2	3	4	20	0	0	6	1	1	7	27	0	0	6	0	0	2	5	11	0	3	0	0	20	0	6	9	0	17	27	0	0	5	4	58	22	82	0	0	0	0	1	0	0	0	0	0	4	5	0	0	0	0	3	5	0	0	0	0	2	0	0	0	0	0	0	0	0	0	1	5	0	0	0	0	0	6	0	0	0	1	0	0	0	0	0	0	0	0	0	0	0	5	0	0	6	0	0	0	0	0	0	0	0	0	0	3	0	0	6	0
ASV2011	No	NA	NA	NA	Bacteria	Patescibacteria	Parcubacteria	Candidatus_Lloydbacteria	Candidatus_Lloydbacteria	Lloydbacteria.5	Candidatus_Lloydbacteria	0	0	0	0	0	0	0	0	0	0	0	0	0	0	13	0	0	0	0	0	0	0	0	0	0	0	0	0	0	0	0	0	0	0	0	0	0	0	0	0	0	0	0	0	0	0	0	0	0	0	0	0	0	0	0	0	0	0	0	14	0	0	0	0	0	0	17	0	0	56	0	0	0	0	0	16	0	45	1753	114	435	861	646	75	820	1584	391	918	700	4	507	0	0	33	56	21	0	0	0	0	156	0	315	389	331	603	52	540	73	275	987	0	92	93	80	256	9	80	0	22	0	0	0	0	0	0	120	0	439	182	0	19	0	0	0	0	13	0	0	0	0	7	0	0	0	0	0	0	0	0	0	0	5	0	0	0	0	0	0	11	17	0	0	0	0	0	0	0	0	8	4	0	0	0	0	0	0	0	0	0	0	0	0	0	31	0	0	0	7	0	0	0	0	6	0	0	464	5
ASV2012	No	NA	NA	NA	Bacteria	Proteobacteria	Gammaproteobacteria	Burkholderiales	Comamonadaceae	unknown.207		0	0	0	0	0	0	0	62	0	0	0	0	0	0	0	0	0	0	0	0	0	0	0	0	0	18	0	8	0	0	0	0	0	0	0	0	0	0	0	0	0	0	0	0	0	0	0	0	0	0	0	0	0	0	0	0	0	0	0	0	0	0	0	0	12	0	0	0	0	0	0	0	0	0	0	0	21	0	0	94	0	33	0	0	69	0	29	15	0	374	0	0	0	53	45	0	0	0	0	0	0	0	0	0	23	0	0	0	0	19	0	0	0	0	0	115	18	0	0	0	0	44	0	0	0	0	0	37	0	0	0	0	0	0	26	25	26	0	0	0	33	0	0	0	0	0	32	0	0	0	0	0	0	0	0	0	43	0	0	0	0	0	79	0	281	100	0	0	95	15	0	0	190	0	82	0	16	46	0	142	0	0	0	19	0	0	0	0	0	0	102	0	0	0	0	0	0	0
ASV2013	No	NA	NA	NA	Bacteria	Chloroflexi	Anaerolineae	Jan.20	Jan.20	Jan.20	uncultured_Chloroflexia	0	3	0	2	0	4	0	47	0	21	0	0	11	41	0	25	58	0	0	0	0	0	0	0	13	17	0	27	20	12	5	0	4	32	28	16	39	43	0	117	25	0	6	0	0	0	2	0	12	0	0	20	15	4	13	11	0	0	3	7	0	0	0	0	12	0	21	11	0	7	0	18	0	0	0	0	0	0	0	0	0	0	0	0	0	0	0	0	0	0	0	0	0	0	0	14	13	20	22	6	11	17	0	0	0	0	0	0	0	0	0	35	0	0	0	0	0	0	0	0	0	13	35	16	0	0	11	0	0	0	0	0	0	30	12	4	0	0	0	0	11	5	42	0	10	8	13	3	39	21	54	20	3	34	31	13	0	7	15	24	9	67	7	18	0	23	0	7	0	23	0	4	0	14	0	0	20	0	0	0	0	0	4	4	29	14	5	8	68	3	0	20	0	0	41	35	0	18
ASV2014	No	NA	NA	NA	Bacteria	Verrucomicrobiota	Verrucomicrobiae	Verrucomicrobiales	Verrucomicrobiaceae	uncultured.289	uncultured_soil	0	0	0	0	0	0	0	0	18	0	0	27	0	0	0	0	0	0	0	0	13	0	0	0	0	0	0	0	0	0	0	45	0	0	9	6	0	0	0	0	0	0	0	0	0	0	14	0	5	0	0	0	0	0	0	0	0	0	0	0	0	0	0	0	0	0	0	0	0	0	18	0	0	0	0	0	0	0	0	0	0	0	0	0	0	0	0	0	0	0	0	0	28	0	0	0	0	0	0	0	0	0	0	0	0	0	0	0	0	0	0	21	0	0	0	0	0	0	155	0	0	0	0	0	0	0	0	0	0	0	0	0	0	0	0	0	0	0	11	0	64	0	39	0	0	25	0	8	0	0	0	0	0	173	0	0	0	0	0	0	386	188	0	21	35	0	0	0	0	30	0	0	0	0	0	0	0	0	0	0	0	0	0	0	0	0	0	0	0	0	0	0	0	20	0	0	0	0
ASV2015	No	NA	NA	NA	Bacteria	Proteobacteria	Gammaproteobacteria	Burkholderiales	Comamonadaceae	Rhizobacter.40		24	67	94	0	85	0	0	0	0	0	0	0	0	0	31	51	0	0	0	0	0	0	0	0	0	77	54	0	0	0	80	0	0	0	0	0	23	0	16	0	0	84	0	73	0	0	0	0	0	0	0	0	0	0	0	0	0	132	0	75	21	0	18	0	59	15	23	77	0	0	0	0	0	0	0	0	0	0	0	0	0	0	0	0	0	0	0	0	0	0	0	0	0	0	0	0	0	0	0	0	0	0	0	0	0	0	0	0	0	0	0	0	0	0	0	0	0	0	0	0	0	0	0	0	0	0	0	0	0	0	0	0	0	0	0	0	0	0	11	0	0	0	0	0	0	0	0	0	0	0	0	0	0	0	0	0	0	0	0	0	0	0	0	0	0	0	0	0	0	0	0	0	0	0	0	0	0	0	0	0	0	0	0	0	0	0	0	0	0	0	0	0	0	0	0	0	0	0
ASV2016	No	NA	NA	NA	Bacteria	Proteobacteria	Gammaproteobacteria	Burkholderiales	Comamonadaceae	Rhizobacter.41	uncultured_bacterium	103	239	201	54	173	112	4	90	35	0	32	41	0	0	1608	164	0	223	117	74	54	1743	1263	1063	42	78	145	214	134	14	25	39	14	27	20	0	12	119	66	0	379	15	344	55	72	94	58	58	101	39	15	23	0	624	146	89	190	241	138	77	582	1324	1372	26	243	215	346	1939	0	0	0	0	0	0	0	0	0	0	0	65	29	117	0	68	0	0	0	49	0	270	0	0	0	0	0	0	0	0	0	0	0	0	0	0	0	0	0	0	0	0	33	0	86	53	0	0	0	86	0	0	0	0	0	0	0	0	0	0	0	113	64	335	511	0	179	245	247	334	160	34	82	33	0	14	54	108	53	0	91	65	45	113	54	0	0	11	179	0	199	86	35	0	170	58	0	35	78	176	0	112	66	282	154	313	0	142	153	0	55	318	24	48	198	669	100	0	130	40	32	79	0	76	36	222	21	19	0	18
ASV2017	No	NA	NA	NA	Bacteria	Proteobacteria	Gammaproteobacteria	Burkholderiales	Comamonadaceae	Polaromonas.35		0	0	0	0	0	0	0	0	0	0	0	0	0	0	0	0	0	0	0	0	0	0	0	0	0	0	0	0	0	0	0	0	0	0	0	0	0	0	0	0	0	0	0	0	0	0	0	0	0	0	0	0	0	0	0	0	0	0	0	0	0	0	0	0	0	0	0	0	0	0	0	0	0	0	0	0	0	0	0	0	0	0	0	0	0	0	0	0	0	0	0	0	0	0	0	0	0	0	0	0	0	0	0	0	0	0	0	0	0	0	0	0	0	0	0	0	0	0	0	0	0	0	0	0	0	0	0	0	0	0	42	0	36	0	0	0	0	0	38	18	0	0	23	0	0	0	0	0	0	0	0	0	0	0	0	0	0	0	0	0	0	0	0	0	20	41	0	0	0	0	35	0	0	0	0	0	48	0	360	0	0	0	0	0	0	0	0	0	0	0	0	0	0	0	0	14	0	0
ASV2018	No	NA	NA	NA	Bacteria	Acidobacteriota	Holophagae	Subgroup_7	Subgroup_7	7.6	uncultured_Acidobacteria	0	0	0	0	0	0	31	0	0	0	18	17	0	0	8	0	0	0	24	32	0	0	0	0	0	0	15	0	8	0	0	0	0	0	0	0	0	0	15	0	0	0	0	0	0	40	0	0	0	40	16	0	0	0	0	0	0	0	69	13	0	0	0	22	0	13	37	29	0	366	0	0	730	59	35	132	28	72	189	50	140	475	206	213	215	239	187	138	186	0	114	71	56	99	183	417	11	0	0	0	750	0	265	228	265	198	231	152	143	111	187	0	86	249	87	120	107	370	122	221	293	26	0	0	175	23	163	20	205	12	0	25	0	0	15	8	20	0	0	0	29	33	19	0	21	9	105	0	8	0	12	0	57	0	0	0	58	0	41	23	15	0	12	23	0	16	15	14	0	17	0	22	0	16	0	0	0	0	0	10	0	0	11	12	38	0	0	0	11	12	0	13	0	61	0	0	226	32
ASV2019	No	NA	NA	NA	Bacteria	Verrucomicrobiota	Verrucomicrobiae	Chthoniobacterales	Chthoniobacteraceae	Chthoniobacter.19		0	0	17	55	0	8	0	75	0	0	0	0	29	0	18	0	30	0	0	0	0	0	0	0	0	0	0	0	0	0	28	0	0	0	0	0	0	0	0	61	0	0	0	19	5	0	42	0	0	0	0	41	0	23	0	28	0	0	0	0	0	0	0	0	0	0	0	19	0	0	0	0	0	0	0	0	0	0	0	0	0	0	0	0	0	0	0	0	0	0	0	0	0	0	0	0	0	24	123	0	0	0	0	0	0	0	0	0	0	0	0	0	0	0	0	0	0	0	0	0	0	0	39	19	0	0	0	0	0	0	0	0	0	0	0	0	0	0	0	0	0	0	0	0	0	17	0	0	46	41	76	48	0	0	137	19	0	12	0	0	0	0	0	0	0	0	0	0	0	0	0	0	0	0	0	13	0	0	0	0	0	0	0	0	0	0	22	37	0	0	0	0	0	0	0	0	0	0
ASV2020	No	NA	NA	NA	Bacteria	Proteobacteria	Alphaproteobacteria	uncultured	uncultured	uncultured.290	uncultured_bacterium	51	24	0	47	0	3	0	48	58	86	0	0	37	76	11	28	63	9	0	0	5	0	0	0	30	22	13	5	6	35	31	20	43	62	96	20	0	28	0	107	18	0	0	4	2	0	49	5	11	5	5	89	18	0	11	48	2	0	10	28	0	0	0	0	34	11	6	39	0	0	0	0	0	0	0	0	0	0	0	0	0	0	0	0	4	0	0	0	0	0	0	0	0	0	0	0	0	0	0	0	0	0	0	0	0	0	0	0	0	0	0	0	0	0	0	0	0	0	0	0	0	0	0	0	0	0	0	0	0	0	0	0	20	20	0	0	0	0	5	0	0	0	13	0	0	12	0	0	31	35	26	0	0	0	47	47	0	18	0	0	0	0	0	0	0	0	0	0	0	0	0	0	0	0	0	0	0	0	0	0	6	14	0	0	0	19	12	24	36	3	0	0	11	0	0	0	0	0
ASV2021	No	NA	NA	NA	Bacteria	Chloroflexi	JG30-KF-CM66	JG30-KF-CM66	JG30-KF-CM66	JG30-KF-CM66.3	uncultured_bacterium	0	3	0	0	0	0	37	0	7	0	28	10	0	0	0	0	0	8	0	19	4	0	0	0	16	0	0	0	0	0	0	0	0	17	7	6	19	0	30	0	0	0	7	0	0	15	0	0	0	23	32	0	0	0	0	20	0	0	18	12	0	0	0	16	0	0	0	0	55	102	9	17	0	28	11	38	31	0	24	17	23	64	54	27	36	24	20	7	34	0	7	20	0	11	23	57	5	9	23	52	47	38	29	48	27	45	34	48	68	49	20	61	0	27	7	27	0	52	0	66	36	7	19	29	26	5	44	10	51	91	7	37	0	12	30	39	31	0	0	0	16	18	24	0	18	0	33	0	0	8	7	0	56	34	0	0	102	0	49	26	40	26	16	28	0	33	18	39	0	63	0	52	5	61	0	0	0	0	0	10	0	6	5	5	41	5	0	4	17	33	0	11	0	44	0	3	71	24
ASV2022	No	NA	NA	NA	Bacteria	Actinobacteriota	Actinobacteria	Frankiales	Sporichthyaceae	uncultured.291	uncultured_bacterium	0	0	0	0	54	10	0	0	0	0	0	4	0	0	0	0	0	0	0	10	0	0	0	0	10	0	0	12	44	0	11	0	0	0	0	0	0	0	0	0	0	0	0	26	0	0	0	0	0	23	6	0	0	0	0	0	11	0	0	27	0	0	0	12	0	0	14	82	19	0	80	31	0	21	0	0	0	0	0	4	16	8	0	0	16	0	9	0	0	37	7	21	21	0	28	33	10	0	0	8	0	129	0	30	38	27	63	11	13	36	0	47	13	21	65	44	88	64	0	22	21	0	0	0	0	0	16	0	44	4	49	34	0	15	0	0	12	0	0	0	0	0	82	0	0	0	4	0	0	0	0	0	8	17	0	0	0	0	14	16	11	6	0	25	0	77	0	34	0	68	32	9	0	0	17	0	20	17	0	6	0	21	0	7	0	0	0	0	0	0	0	0	0	0	0	23	92	0
ASV2023	No	NA	NA	NA	Bacteria	Gemmatimonadota	Gemmatimonadetes	Gemmatimonadales	Gemmatimonadaceae	uncultured.292	metagenome	0	0	0	0	0	0	0	0	0	0	0	0	0	0	0	0	0	0	0	0	0	0	0	0	0	0	0	0	0	0	0	0	0	0	0	0	0	10	0	0	0	0	0	0	0	0	40	0	0	0	0	0	0	0	0	0	0	0	0	0	0	0	0	0	0	0	0	0	16	0	17	33	0	0	0	0	0	0	0	0	0	0	0	0	0	0	0	0	0	0	0	0	0	0	0	0	0	397	567	20	8	0	0	0	0	0	0	0	0	0	0	18	0	0	0	0	0	0	0	0	0	4	120	150	0	0	0	0	0	0	0	0	0	0	0	0	0	0	0	0	0	0	0	0	0	0	0	0	0	0	0	0	0	0	0	0	0	0	0	0	0	0	0	0	0	0	0	0	0	0	0	0	0	0	0	0	0	0	0	0	0	0	0	0	0	0	0	0	0	0	0	0	0	0	0	0	0	0
ASV2024	No	NA	NA	NA	Bacteria	Planctomycetota	vadinHA49	vadinHA49	vadinHA49	vadinHA49.11	uncultured_bacterium	0	24	32	39	40	64	0	0	0	0	9	0	0	0	0	0	0	0	0	759	9	0	0	0	0	0	0	15	22	0	0	0	0	0	0	0	21	0	0	0	15	20	0	0	0	0	22	0	0	9	0	0	0	0	0	0	0	160	5	13	0	0	0	27	0	0	24	64	0	0	10	18	34	7	0	0	0	0	20	60	10	0	0	0	30	17	19	0	0	0	0	0	0	0	0	0	0	11	0	0	0	0	53	9	0	0	18	18	13	29	9	0	0	10	0	71	0	0	115	13	17	0	0	0	0	0	0	0	54	0	20	0	14	0	16	0	20	0	0	0	0	0	70	7	0	0	0	0	0	17	0	7	7	15	0	6	29	0	4	0	10	16	19	0	0	0	0	11	0	15	13	0	5	0	0	0	0	0	0	23	0	0	0	0	0	0	0	0	0	0	16	0	0	0	0	7	24	6
ASV2025	No	NA	NA	NA	Bacteria	Planctomycetota	vadinHA49	vadinHA49	vadinHA49	vadinHA49.12	uncultured_bacterium	5	27	24	14	30	30	11	28	0	45	0	0	0	7	11	32	18	26	0	48	0	0	12	0	0	13	0	0	0	0	0	0	7	0	17	0	20	0	0	6	18	0	7	0	9	18	0	9	12	0	0	22	0	13	0	25	0	41	0	24	21	24	0	0	31	0	43	0	0	10	0	0	0	0	0	0	0	0	0	0	0	8	51	0	55	9	107	14	9	0	5	0	6	9	0	3	0	0	0	0	0	3	0	0	35	0	0	32	0	13	0	0	10	0	19	22	38	36	196	0	0	0	0	0	0	0	0	0	0	0	0	13	14	0	0	0	0	20	0	9	0	15	0	0	5	0	0	0	0	0	0	0	0	0	0	0	0	0	0	7	0	0	0	9	0	0	0	0	0	0	0	0	0	0	0	9	0	0	0	0	33	41	11	0	10	0	0	0	0	0	0	0	0	19	0	0	15	0
ASV2026	No	NA	NA	NA	Bacteria	Proteobacteria	Gammaproteobacteria	Burkholderiales	Methylophilaceae	Methylotenera.49	uncultured_bacterium	242	478	632	25	641	174	36	207	0	0	36	33	30	0	670	90	0	52	148	0	12	1007	833	828	0	603	1672	0	22	0	40	0	0	0	0	0	9	0	67	0	277	113	34	95	23	1541	0	72	35	47	49	0	0	356	43	25	31	643	25	109	1056	1499	1123	17	1089	483	10	197	0	0	0	0	0	0	0	0	0	0	0	0	0	0	0	0	0	0	0	0	0	0	0	0	0	0	0	0	0	0	0	0	0	0	0	0	0	0	0	0	0	0	0	0	0	0	0	0	0	0	0	0	0	0	0	0	0	0	0	0	0	0	23	0	137	0	0	0	0	641	0	27	9	0	0	19	0	0	9	0	0	0	0	0	0	0	0	0	0	0	16	0	13	0	0	0	0	0	0	41	0	0	25	0	0	0	0	377	0	0	0	0	0	0	8	0	0	0	0	0	0	0	0	0	0	15	0	16	0	0
ASV2027	No	NA	NA	NA	Bacteria	Bacteroidota	Bacteroidia	Chitinophagales	Saprospiraceae	Phaeodactylibacter.1		0	0	0	0	0	0	0	11	0	0	0	0	0	0	0	0	0	0	0	0	0	0	0	0	0	0	0	28	17	0	0	0	0	0	0	0	0	0	0	0	0	0	0	0	0	0	11	0	34	0	0	0	8	0	0	0	0	0	0	0	0	0	0	0	0	0	0	9	0	0	0	0	24	0	0	0	0	0	0	0	0	0	0	0	0	0	0	0	0	0	0	0	0	0	0	0	0	0	0	0	0	0	0	0	0	0	0	0	0	0	0	0	0	0	0	0	0	0	0	0	0	0	0	0	0	0	0	0	0	27	51	23	16	12	0	0	0	0	19	7	13	13	334	0	0	17	0	13	45	0	18	0	0	70	0	0	0	43	9	9	11	19	15	18	0	0	0	0	48	16	35	13	0	0	0	0	6	0	0	0	0	0	0	10	12	17	19	19	0	29	0	0	0	0	24	69	0	0
ASV2028	No	NA	NA	NA	Bacteria	Proteobacteria	Gammaproteobacteria	Cellvibrionales	Halieaceae	clade.10	uncultured_bacterium	0	0	0	0	0	0	0	0	0	0	0	0	0	0	0	0	0	0	0	0	0	0	0	0	0	0	0	0	0	0	0	0	0	0	0	0	0	0	0	0	0	0	0	0	0	0	0	0	0	0	0	0	0	0	0	0	0	0	0	0	0	0	0	0	0	0	0	0	0	0	0	0	19	86	0	42	11	0	0	0	0	0	0	0	0	0	0	0	0	0	0	0	0	0	0	0	88	82	0	0	0	0	0	0	0	0	0	0	0	0	0	0	0	0	0	0	0	0	0	0	0	48	14	79	0	19	161	11	0	0	0	0	0	0	0	0	0	0	0	0	0	0	0	0	0	0	0	0	0	0	0	22	0	0	0	27	0	0	0	0	0	0	0	0	0	0	0	0	0	0	0	0	0	0	0	0	0	0	0	0	0	0	0	0	0	0	0	0	0	0	0	0	0	0	0	0	0	0
ASV2029	No	NA	NA	NA	Bacteria	Gemmatimonadota	Gemmatimonadetes	Gemmatimonadales	Gemmatimonadaceae	uncultured.293	metagenome	62	13	27	50	24	9	0	39	131	47	0	13	97	167	0	0	158	11	0	0	0	5	13	14	112	17	0	0	0	52	0	55	68	139	258	85	0	95	0	181	0	0	0	24	0	16	0	0	30	0	0	79	66	0	0	208	3	0	0	0	7	22	15	0	25	0	0	0	177	0	0	0	29	79	189	58	63	0	0	0	0	41	0	0	0	0	28	0	0	0	0	0	0	0	0	0	110	153	47	107	0	0	0	0	0	0	0	56	0	0	12	0	0	0	0	0	0	0	0	0	0	116	203	104	0	23	58	60	0	33	0	0	0	0	0	0	0	0	0	0	0	0	42	0	0	0	0	13	0	4	0	0	0	37	0	0	0	0	0	0	0	39	0	0	0	0	0	0	0	0	0	0	0	0	0	0	0	0	0	0	0	0	0	0	0	18	0	0	0	0	0	0	0	19	0	0	0	0
ASV2030	No	NA	NA	NA	Bacteria	Bacteroidota	Bacteroidia	Flavobacteriales	Flavobacteriaceae	Flavobacterium.77	uncultured_Bacteroidetes	0	48	109	0	77	44	12	53	0	0	0	0	0	0	72	12	0	10	0	0	0	0	0	0	0	47	81	0	0	0	0	0	0	0	0	0	0	0	0	0	0	0	0	16	0	0	0	0	0	0	0	0	0	0	0	0	0	0	0	0	0	0	0	0	54	14	0	0	0	0	0	0	0	0	0	0	0	0	0	0	0	0	0	0	0	0	0	0	0	0	0	0	0	0	0	0	0	0	0	0	0	0	0	0	0	0	0	0	0	0	0	0	0	0	0	0	0	0	0	0	0	0	0	0	0	0	0	0	0	0	0	0	0	0	0	0	0	0	0	0	0	0	0	0	0	0	0	0	0	0	0	0	0	0	0	0	0	0	0	0	0	0	0	0	0	0	0	0	0	0	0	0	0	0	0	5	0	0	0	7	0	0	0	0	0	0	0	0	0	0	0	0	0	0	0	0	0	0
ASV2031	No	NA	NA	NA	Bacteria	Bacteroidota	Bacteroidia	Flavobacteriales	Flavobacteriaceae	Flavobacterium.78		4	0	0	0	0	0	0	0	0	0	0	0	0	0	0	0	0	0	0	0	0	0	0	0	0	0	0	0	4	0	0	0	0	0	0	0	15	0	0	0	0	0	0	0	0	0	0	0	0	0	0	0	0	0	0	0	0	0	0	0	0	0	0	0	0	0	0	21	0	0	0	0	17	0	0	0	0	193	6	0	0	0	0	0	5	4	0	0	15	0	0	0	0	0	0	0	0	0	0	0	0	0	0	14	0	0	16	0	14	7	0	0	103	15	0	0	5	0	0	0	34	0	240	10	0	0	0	0	8	0	8	0	0	0	0	0	0	0	104	93	7	0	0	40	0	0	0	0	21	62	5	0	0	0	0	0	0	0	6	68	0	0	14	0	0	0	23	0	0	38	0	0	0	0	0	0	9	0	0	13	0	0	0	33	16	0	10	13	7	40	330	122	0	0	0	0	5	0
ASV2032	No	NA	NA	NA	Bacteria	Proteobacteria	Alphaproteobacteria	Rhodobacterales	Rhodobacteraceae	unknown.208		8	0	0	0	0	0	0	0	0	0	0	0	0	0	0	0	0	0	0	0	0	0	0	0	24	0	17	0	0	0	45	0	0	0	0	0	0	0	0	0	0	0	0	0	0	0	0	0	0	0	0	0	0	0	0	0	0	0	0	0	0	0	0	0	46	0	0	0	0	0	0	0	0	0	0	0	0	0	0	0	0	0	0	0	0	0	0	0	0	0	0	0	0	0	0	0	0	0	0	0	0	0	0	0	0	0	0	0	0	0	0	0	0	0	0	0	0	0	0	0	0	0	0	0	0	0	0	0	0	0	0	0	52	9	0	0	0	78	233	310	0	0	30	53	0	0	0	0	0	0	0	0	0	0	0	18	0	0	0	0	0	0	0	0	0	0	0	12	0	0	23	0	0	0	0	60	0	0	238	0	53	47	0	0	0	0	19	0	0	0	0	0	22	0	0	0	0	0
ASV2033	No	NA	NA	NA	Bacteria	Planctomycetota	Planctomycetes	Gemmatales	Gemmataceae	uncultured.294	metagenome	0	0	0	0	0	0	0	15	56	27	0	0	20	0	5	8	57	0	0	0	0	0	0	0	17	0	0	0	0	70	0	34	38	9	78	0	0	72	0	11	31	0	6	0	0	0	61	0	54	0	0	6	34	0	0	29	0	0	0	0	0	0	0	0	7	0	0	0	21	0	47	87	0	0	23	53	74	0	0	0	0	0	0	0	0	0	0	0	0	0	0	0	0	0	0	25	31	27	0	17	0	17	0	0	0	0	0	0	0	0	0	0	0	0	0	0	0	0	0	27	0	14	7	18	0	11	0	13	0	0	0	0	16	172	0	0	0	5	0	0	0	0	66	0	0	20	0	39	0	31	13	18	0	0	5	37	0	61	0	28	0	0	0	0	0	0	0	0	0	0	0	0	0	0	0	12	0	0	0	0	0	0	0	0	5	37	7	12	58	0	0	0	37	18	63	0	0	0
ASV2034	No	NA	NA	NA	Bacteria	Proteobacteria	Alphaproteobacteria	Acetobacterales	Acetobacteraceae	uncultured.295	uncultured_bacterium	20	44	126	0	83	0	0	0	0	0	5	0	0	0	0	0	0	0	0	13	9	0	41	30	0	52	21	0	0	0	0	0	0	0	0	0	0	0	0	0	13	25	0	33	0	0	0	0	0	0	0	0	0	0	0	0	0	0	0	0	0	65	24	0	34	24	0	31	0	0	0	0	0	0	0	0	0	0	0	0	0	0	0	0	0	0	0	0	0	0	0	0	0	0	0	0	0	0	0	0	0	0	0	0	0	0	0	0	0	0	0	0	0	0	0	0	0	0	0	0	0	0	0	0	0	0	0	0	0	0	0	0	0	0	7	0	0	0	0	0	0	0	0	0	0	0	0	0	0	0	0	0	0	0	0	0	0	0	0	0	0	0	0	0	0	12	0	0	0	0	0	0	0	0	0	0	0	0	0	0	0	0	0	0	0	0	0	0	0	0	0	0	0	0	0	0	0	0
ASV2035	No	NA	NA	NA	Bacteria	Planctomycetota	Phycisphaerae	Tepidisphaerales	WD2101_soil_group	group.33	uncultured_bacterium	0	8	7	0	0	0	0	0	0	0	16	26	0	0	0	0	0	0	0	0	0	138	255	315	0	0	0	0	0	0	40	0	0	0	0	0	0	0	16	0	0	0	0	0	0	24	0	0	0	15	50	0	0	0	0	0	0	0	0	0	285	261	237	0	0	0	0	0	0	0	0	0	0	0	0	0	0	0	0	0	4	0	0	0	0	0	0	0	0	0	0	0	0	0	0	0	0	0	0	0	0	0	0	0	0	0	0	0	0	0	0	0	0	0	0	0	0	0	0	0	0	0	0	0	0	0	0	0	0	0	0	0	0	0	0	0	0	0	0	0	0	0	0	0	0	0	0	0	0	0	0	0	0	0	0	0	0	0	0	0	0	0	35	0	0	0	0	0	0	0	0	0	0	0	0	0	0	0	0	14	0	0	4	3	0	0	0	0	0	0	6	0	0	0	0	0	0	0
ASV2036	No	NA	NA	NA	Bacteria	Verrucomicrobiota	Verrucomicrobiae	Pedosphaerales	Pedosphaeraceae	Pedosphaera	uncultured_bacterium	0	0	0	0	0	0	9	0	0	0	0	0	0	0	0	0	0	0	0	0	0	0	0	0	0	0	10	0	0	0	0	0	0	0	0	0	8	0	0	0	0	0	0	0	0	0	0	0	0	0	0	0	0	0	0	0	0	0	0	0	0	0	0	0	27	22	0	11	21	0	0	0	0	0	0	0	0	0	0	0	0	0	0	0	0	0	0	0	0	0	0	0	0	0	0	0	0	47	78	13	8	0	0	0	0	0	0	0	0	0	0	0	0	0	0	0	0	0	0	0	0	0	63	115	0	0	0	0	0	0	0	0	0	0	0	0	0	0	0	0	0	0	0	0	0	0	0	0	0	0	0	0	0	0	0	0	0	0	0	0	0	0	0	0	0	0	0	0	0	0	0	0	0	0	0	0	0	0	0	0	0	0	0	0	0	0	0	0	0	0	0	0	0	0	0	0	0	0
ASV2037	No	NA	NA	NA	Bacteria	Bacteroidota	Bacteroidia	Sphingobacteriales	AKYH767	AKYH767.9	uncultured_bacterium	0	0	0	0	0	41	123	0	0	0	87	187	0	0	8	0	0	0	19	39	0	0	0	0	0	0	0	0	7	0	0	0	0	0	0	0	27	0	49	0	0	0	0	0	70	74	0	75	0	243	237	0	0	21	0	0	0	0	81	0	0	0	0	141	0	17	0	0	0	0	0	0	0	0	0	0	0	0	0	0	0	0	0	0	0	0	0	0	0	0	0	0	0	0	0	0	0	0	0	0	0	0	0	0	0	0	0	0	0	0	0	0	0	0	0	0	0	0	0	0	0	0	0	0	0	0	0	0	0	0	0	0	0	0	3	0	0	0	0	0	0	6	0	0	0	0	16	0	0	0	0	0	0	0	0	0	29	0	0	0	0	0	0	0	0	0	10	0	0	0	0	0	0	0	0	0	0	0	0	16	0	0	0	0	0	0	0	0	0	0	0	0	0	0	0	0	0	0
ASV2038	No	NA	NA	NA	Bacteria	Proteobacteria	Alphaproteobacteria	Rhodobacterales	Rhodobacteraceae	Pseudorhodobacter.17		0	0	0	0	0	0	0	0	0	0	0	0	0	0	0	0	0	0	0	0	0	0	0	0	0	0	0	0	22	0	0	0	0	0	0	0	0	0	0	0	0	0	0	0	0	0	0	0	0	0	0	0	0	0	0	0	0	0	0	0	0	0	0	0	0	0	0	25	0	0	0	0	0	0	0	0	0	0	0	0	0	0	0	0	0	0	0	0	0	0	0	0	0	8	0	0	0	0	0	0	0	0	0	0	0	0	0	0	0	0	0	10	0	0	0	0	0	0	0	0	0	0	0	0	0	0	0	0	0	0	0	0	0	0	0	0	0	16	0	0	0	0	0	0	0	0	0	54	0	0	0	0	0	0	0	0	0	0	0	0	0	0	0	0	0	0	0	0	0	0	0	0	0	0	0	0	0	0	0	0	0	0	0	0	0	116	29	23	18	0	0	0	0	0	0	0	0	0
ASV2039	No	NA	NA	NA	Bacteria	Proteobacteria	Gammaproteobacteria	Burkholderiales	Nitrosomonadaceae	Ellin6067.51	uncultured_delta	0	0	0	0	42	0	28	0	0	45	0	0	0	0	0	0	0	0	11	0	0	0	0	0	0	52	0	37	46	0	0	0	0	0	0	0	0	0	0	0	0	36	0	0	10	24	0	0	0	0	0	0	0	0	0	0	0	0	9	0	0	13	0	0	55	30	0	89	0	0	30	52	23	0	0	0	0	0	0	0	0	0	0	0	0	0	0	0	0	0	0	0	0	0	0	0	0	0	0	0	0	209	0	0	0	0	0	0	0	0	7	58	0	0	0	0	0	0	0	0	0	0	0	0	11	0	0	12	0	0	0	0	33	0	0	0	0	0	31	0	0	0	86	33	0	0	0	0	0	0	0	0	0	0	0	0	0	0	0	0	0	0	0	0	0	0	0	0	0	0	0	0	0	0	0	0	0	0	0	0	54	71	0	0	0	0	0	0	0	0	0	0	0	0	0	34	0	0
ASV2040	No	NA	NA	NA	Bacteria	Verrucomicrobiota	Verrucomicrobiae	Verrucomicrobiales	Rubritaleaceae	Luteolibacter.24		0	0	0	33	0	0	0	0	0	0	0	0	0	0	0	20	46	0	0	0	0	0	0	0	0	0	0	0	0	0	0	0	0	15	35	0	0	114	0	24	0	0	0	0	0	0	21	0	0	0	0	0	0	0	77	0	23	0	0	62	0	0	0	0	0	0	0	0	0	0	0	0	0	0	0	0	0	0	0	0	0	0	0	0	0	0	0	0	0	0	0	0	0	0	0	0	0	1	0	0	0	0	0	0	0	0	0	0	0	0	0	0	0	0	0	0	0	0	0	0	0	0	0	0	0	0	0	0	0	0	8	0	0	0	0	0	0	0	0	0	0	0	5	0	0	0	0	0	0	0	49	29	0	50	8	37	0	30	0	0	0	68	0	7	0	0	0	0	0	0	0	0	0	0	0	0	47	0	0	0	0	0	0	0	0	0	0	12	0	0	0	0	0	0	34	215	0	0
ASV2041	No	NA	NA	NA	Bacteria	Actinobacteriota	Actinobacteria	Propionibacteriales	Nocardioidaceae	Nocardioides.1	uncultured_bacterium	0	0	0	0	0	0	0	0	0	22	0	0	0	0	34	0	0	0	0	0	0	0	0	0	0	0	14	38	46	0	0	0	0	11	0	0	0	27	0	16	0	0	0	0	0	0	0	0	0	16	0	17	0	15	0	14	5	0	0	0	0	0	0	0	0	0	18	39	0	0	31	20	0	0	0	0	0	0	0	0	0	0	0	0	0	0	0	0	0	0	0	0	0	0	0	0	0	0	0	0	0	9	0	0	0	0	0	0	0	0	0	0	0	10	0	0	0	0	0	0	0	0	0	0	0	0	0	0	9	14	15	8	19	0	0	0	0	0	31	0	4	17	65	0	0	23	0	9	42	38	29	18	12	11	0	5	0	0	17	25	26	4	16	30	41	361	17	12	20	48	16	12	0	0	52	0	9	0	0	6	0	0	0	11	30	10	27	44	42	35	9	14	0	0	23	102	0	16
ASV2042	No	NA	NA	NA	Bacteria	Latescibacterota	Latescibacterota	Latescibacterota	Latescibacterota	Latescibacterota.11	uncultured_soil	0	0	0	0	0	0	0	0	0	0	30	0	0	0	0	0	0	0	0	13	0	0	0	0	0	0	0	0	0	0	0	0	0	0	0	0	0	0	68	0	0	0	0	0	0	0	0	0	0	0	0	0	0	0	0	0	0	0	0	0	0	0	0	0	0	0	0	0	0	17	0	0	0	0	0	0	0	0	41	0	20	32	32	19	69	25	56	17	30	15	0	0	0	9	10	0	0	0	0	0	29	0	67	56	42	100	33	78	98	54	0	0	0	23	30	34	19	0	0	36	0	0	0	0	0	0	0	0	91	0	0	0	0	0	0	0	0	0	0	0	0	0	0	0	0	0	0	0	0	0	0	0	0	0	0	0	0	0	0	0	0	0	0	0	0	0	0	0	0	0	0	0	0	0	0	0	0	0	0	0	0	0	0	0	0	0	0	0	0	0	0	0	0	0	0	0	227	30
ASV2043	No	NA	NA	NA	Bacteria	Bacteroidota	Bacteroidia	Flavobacteriales	Flavobacteriaceae	Flavobacterium.79		0	0	0	0	0	0	0	0	0	0	0	0	0	0	0	0	0	0	0	0	16	0	0	0	0	0	0	0	0	0	0	0	0	0	0	0	0	0	0	0	0	0	0	0	0	0	0	0	0	0	0	0	0	0	0	0	0	0	0	213	0	0	0	0	0	0	0	0	0	0	0	0	0	0	0	0	0	0	0	0	0	0	0	0	0	0	0	0	0	0	0	0	0	0	0	0	0	0	0	0	0	0	0	0	0	0	0	0	0	0	0	0	0	0	0	0	0	0	0	0	0	0	0	0	0	0	0	0	0	0	0	0	0	0	0	0	0	0	0	0	0	0	142	0	0	0	0	163	9	0	0	0	0	359	0	0	0	0	0	0	55	28	0	0	0	0	0	0	0	0	0	0	0	0	0	0	6	0	0	0	0	0	0	0	0	30	0	0	0	0	0	0	0	0	0	0	0	0
ASV2044	No	NA	NA	NA	Bacteria	Bacteroidota	Bacteroidia	Flavobacteriales	Flavobacteriaceae	Flavobacterium.80		7	0	0	0	0	0	0	0	0	0	0	0	0	0	0	0	0	0	0	0	0	0	0	0	1	0	0	0	0	0	0	0	0	0	0	0	11	0	0	0	0	0	0	0	0	0	0	0	0	0	0	0	0	0	0	186	0	0	0	4	0	0	0	0	0	0	0	0	1	0	0	0	0	0	0	0	0	0	0	0	0	0	0	0	0	0	0	0	0	0	0	0	0	1	0	0	0	0	0	0	0	0	0	0	0	0	0	0	0	0	0	0	0	0	0	0	0	0	0	0	0	0	24	0	0	0	0	0	0	0	2	0	0	0	0	0	0	2	0	0	0	0	0	1	0	0	0	0	0	0	0	0	0	0	0	2	0	0	0	0	0	0	0	0	0	0	1	0	0	0	0	0	0	0	0	0	0	0	0	2	1	0	0	0	0	0	0	0	0	2	0	5	0	0	0	1	0	0
ASV2045	No	NA	NA	NA	Bacteria	Myxococcota	bacteriap25	bacteriap25	bacteriap25	bacteriap25		0	0	0	0	0	0	0	0	0	0	0	0	0	0	0	0	0	0	0	0	0	0	0	0	0	0	0	0	0	0	0	0	0	0	0	0	0	0	0	0	0	0	0	0	0	0	0	0	0	5	0	0	0	0	0	0	0	0	0	0	0	0	0	0	0	0	0	0	114	149	0	0	0	47	22	9	7	0	12	0	0	0	0	0	0	0	0	0	4	0	0	0	0	0	0	295	0	0	0	139	0	8	0	0	0	0	0	53	16	29	14	0	8	5	0	0	12	0	0	188	0	0	4	0	48	0	19	17	3	0	0	0	0	0	0	3	0	0	0	0	0	0	0	0	0	0	0	0	0	0	0	0	0	0	0	0	0	0	0	0	0	0	0	0	0	0	0	0	0	0	0	0	0	0	0	0	0	0	0	0	0	0	0	0	0	0	0	0	0	0	0	0	0	0	0	0	23	0
ASV2046	No	NA	NA	NA	Bacteria	Proteobacteria	Alphaproteobacteria	Rhodobacterales	Rhodobacteraceae	unknown.209		0	0	0	0	0	148	0	0	0	0	38	35	0	0	46	46	30	0	0	84	328	48	51	107	0	19	36	77	0	0	0	0	0	0	0	50	60	66	56	16	0	0	0	0	0	0	50	170	0	105	0	0	0	303	308	0	346	0	398	184	25	18	29	0	109	83	0	0	0	0	30	0	0	0	0	0	0	0	0	0	0	0	0	0	0	0	0	0	0	0	0	8	0	0	0	0	0	0	0	0	0	0	0	0	0	0	0	0	0	0	0	0	0	0	0	0	13	0	0	0	0	0	0	0	0	0	0	0	0	93	9	145	0	18	97	60	196	32	0	0	70	68	0	0	108	48	154	0	56	39	22	57	64	11	0	0	15	6	216	82	58	32	96	39	0	0	136	176	0	107	0	125	49	256	0	44	50	0	0	138	0	0	201	67	185	0	207	57	79	125	100	322	61	145	0	20	0	0
ASV2047	No	NA	NA	NA	Bacteria	Proteobacteria	Gammaproteobacteria	Burkholderiales	Comamonadaceae	unknown.210		0	0	0	0	0	0	0	0	0	0	0	0	0	0	0	0	0	0	0	0	0	0	0	0	0	0	0	0	0	0	0	0	0	0	0	0	0	0	0	0	0	0	0	0	0	0	0	0	0	0	0	0	0	0	0	0	0	0	0	0	0	0	0	0	0	0	0	0	18	36	0	0	0	116	31	177	42	0	39	0	0	0	44	0	32	0	98	28	0	45	57	40	55	0	75	37	0	0	0	0	0	0	0	21	40	99	132	18	98	42	0	0	42	38	173	188	160	81	141	35	28	0	0	0	87	0	66	58	32	0	0	0	0	0	0	0	0	0	0	0	0	0	248	0	0	0	0	0	0	0	0	0	0	11	0	0	0	0	0	0	21	0	0	16	0	113	0	0	22	148	0	11	0	0	0	0	0	0	0	24	0	0	0	0	7	0	0	0	0	0	0	0	0	7	0	26	140	0
ASV2048	No	NA	NA	NA	Bacteria	Actinobacteriota	Acidimicrobiia	Microtrichales	Ilumatobacteraceae	Ilumatobacter.2	uncultured_bacterium	0	0	0	48	0	0	0	20	10	5	0	0	15	13	4	0	47	12	0	0	8	0	0	0	11	0	0	0	0	54	15	19	46	30	59	8	0	49	0	21	0	0	13	0	0	0	50	0	46	5	0	32	28	0	18	0	0	0	10	0	0	0	0	0	0	0	0	0	0	0	63	62	22	63	21	24	46	0	8	8	0	0	0	0	16	0	0	0	0	24	0	0	0	10	0	0	66	255	85	20	0	12	0	8	5	0	0	9	0	6	13	66	0	0	0	0	0	0	0	0	14	60	190	189	59	154	80	37	5	4	8	18	0	23	3	11	22	0	0	0	11	40	86	0	16	42	21	77	46	106	102	43	16	95	95	82	0	111	14	16	6	67	10	14	4	0	21	28	0	33	0	0	0	18	0	0	8	0	0	4	0	0	6	21	24	138	9	43	79	46	11	27	131	48	107	11	0	32
ASV2049	No	NA	NA	NA	Bacteria	Desulfobacterota	Desulfuromonadia	Geobacterales	Geobacteraceae	Geobacter.11		0	0	0	0	0	0	0	0	0	24	0	0	0	0	0	0	0	0	0	21	17	0	0	0	0	0	0	0	0	0	0	0	0	0	0	0	0	0	0	0	0	0	0	0	0	0	0	0	0	0	13	0	0	0	0	0	0	0	0	0	0	0	0	0	0	0	0	0	0	0	0	0	0	63	30	0	0	5	0	0	0	0	22	0	0	0	0	0	0	0	0	0	0	0	0	51	0	0	0	0	0	0	0	0	0	0	0	0	0	0	0	0	0	0	0	0	0	0	0	0	0	0	0	0	80	230	54	29	17	0	0	11	0	0	0	0	0	0	0	0	0	0	0	0	0	0	0	0	0	0	0	0	0	8	0	0	0	0	0	0	0	0	0	0	0	0	0	0	0	0	0	0	0	0	0	0	0	0	0	0	0	0	0	0	0	0	0	0	0	0	0	0	0	0	0	0	0	0
ASV2050	No	NA	NA	NA	Bacteria	Proteobacteria	Alphaproteobacteria	Sphingomonadales	Sphingomonadaceae	unknown.211		0	45	78	0	79	0	0	26	0	0	0	0	0	0	67	0	0	0	0	0	0	39	83	75	0	40	26	0	0	0	0	0	0	0	0	0	51	0	0	0	38	0	0	62	0	0	0	0	0	0	0	0	0	0	0	0	0	0	0	0	40	81	50	0	41	25	0	0	0	0	0	0	0	0	0	0	0	0	0	0	0	0	0	0	0	0	0	0	0	0	0	0	0	0	0	0	0	0	0	0	0	0	0	0	0	0	0	0	0	0	0	0	0	0	0	0	0	0	0	0	0	0	0	0	0	0	0	0	0	0	0	0	0	0	0	0	0	124	15	0	0	0	0	0	0	0	0	0	0	0	0	0	0	0	0	0	0	0	0	0	0	0	0	0	0	0	19	20	0	0	0	0	0	0	0	89	0	0	0	0	0	0	0	0	0	0	15	0	0	0	0	0	0	0	0	0	0	0
ASV2051	No	NA	NA	NA	Bacteria	Proteobacteria	Gammaproteobacteria	PLTA13	PLTA13	PLTA13.3		0	0	0	0	0	0	24	0	0	0	0	18	0	0	0	0	0	12	35	18	2	0	0	0	0	0	0	0	0	0	0	0	0	0	0	0	0	0	13	0	0	0	0	0	0	42	0	0	0	0	28	0	0	0	0	0	0	0	51	0	0	0	0	0	0	0	0	0	0	0	0	0	0	0	0	0	0	15	15	0	0	33	0	24	12	28	21	0	19	0	4	0	0	22	0	0	28	0	0	0	10	0	0	0	0	0	0	0	0	0	0	0	20	0	0	0	0	0	0	0	0	0	0	0	0	0	0	0	42	9	0	24	0	0	0	0	52	0	0	0	28	0	0	0	0	0	92	0	0	0	0	0	28	0	0	0	140	0	16	0	0	0	0	0	0	0	0	14	0	0	0	0	0	0	0	0	0	0	0	0	0	0	31	0	0	0	0	0	0	0	0	0	0	34	0	0	0	16
ASV2052	No	NA	NA	NA	Bacteria	Planctomycetota	OM190	OM190	OM190	OM190.4	uncultured_bacterium	0	0	0	0	8	0	0	0	25	0	0	0	13	72	0	0	0	0	0	0	18	0	9	8	0	0	0	0	15	0	0	0	0	35	0	11	50	0	0	0	0	0	0	0	0	0	0	0	0	0	13	47	20	11	0	0	4	0	0	0	0	36	9	0	0	0	0	0	0	0	0	0	0	0	0	0	0	0	0	0	0	0	0	0	0	0	0	0	0	0	0	0	0	0	0	0	51	34	0	0	0	0	0	0	0	0	0	0	0	0	0	0	0	0	0	0	0	0	0	0	0	111	85	60	0	0	0	0	0	18	15	19	0	24	0	0	0	0	3	0	0	0	0	5	0	0	0	0	0	0	0	0	0	0	0	0	0	0	9	35	9	49	0	17	0	0	0	0	0	5	0	0	0	14	0	3	11	0	0	0	16	28	5	0	0	0	0	0	0	0	0	0	0	0	0	0	0	0
ASV2053	No	NA	NA	NA	Bacteria	Proteobacteria	Alphaproteobacteria	Sphingomonadales	Sphingomonadaceae	Sandarakinorhabdus.1	Sandarakinorhabdus_sp.	0	0	0	0	0	0	0	0	0	0	0	0	0	0	0	0	45	0	0	0	0	0	0	0	0	0	0	0	0	18	0	15	53	0	0	18	0	38	0	0	0	0	0	0	0	0	0	0	0	0	0	0	0	0	53	0	0	0	0	0	0	0	0	0	0	0	0	0	0	0	0	0	0	11	0	0	0	0	0	0	0	26	0	0	0	0	0	0	0	0	0	0	0	0	0	0	0	0	0	0	0	0	0	0	0	0	0	0	0	0	0	0	0	0	0	0	0	0	0	0	0	10	5	0	0	0	11	0	0	0	74	0	0	0	0	0	0	0	0	0	0	0	341	0	0	0	0	147	24	0	0	0	0	817	0	0	0	11	0	0	81	177	0	0	0	0	0	0	0	0	0	0	0	0	0	0	31	0	0	0	0	0	0	0	0	150	21	0	0	0	0	0	0	0	0	15	0	0
ASV2054	No	NA	NA	NA	Bacteria	Chloroflexi	KD4-96	KD4-96	KD4-96	KD4-96.8	uncultured_bacterium	18	0	0	32	0	19	18	25	0	14	23	21	21	24	0	28	6	15	0	21	14	0	0	0	0	0	17	0	79	0	0	0	0	0	0	18	22	0	0	27	17	0	11	0	0	0	34	0	0	14	15	24	19	0	0	0	0	0	0	82	0	0	0	0	10	42	0	57	8	68	0	24	71	106	36	155	49	0	41	32	35	62	26	20	40	21	85	14	57	142	12	0	0	23	0	109	0	0	0	0	55	41	66	116	63	75	152	23	119	94	22	0	48	238	256	132	37	34	76	167	54	0	0	0	119	52	152	68	57	39	20	27	0	34	0	0	0	0	0	0	22	44	196	0	0	0	0	0	16	22	21	12	51	48	0	0	42	0	41	63	24	0	0	95	57	84	19	43	80	209	0	20	0	32	0	0	0	0	0	0	0	0	0	0	44	0	0	31	27	23	0	0	0	0	15	89	172	74
ASV2055	No	NA	NA	NA	Bacteria	Proteobacteria	Gammaproteobacteria	Burkholderiales	Leeiaceae	Leeia.3	uncultured_bacterium	0	0	0	0	0	0	0	0	0	0	62	0	0	0	12	0	0	0	0	0	0	0	0	0	0	0	0	0	0	0	0	0	0	0	0	0	28	0	0	0	0	0	0	0	0	0	0	0	0	0	0	0	0	0	0	0	0	0	0	0	0	0	0	0	0	0	0	142	0	3	0	0	0	0	0	0	0	0	0	5	7	13	18	5	0	7	22	0	4	0	0	0	0	0	10	18	0	0	0	0	5	0	16	73	17	40	55	76	44	32	9	0	2	47	0	45	1	0	0	0	0	0	0	0	0	0	12	0	75	0	0	0	0	0	0	0	0	0	0	0	0	2	0	0	0	0	0	0	0	0	0	0	0	0	0	0	0	0	0	11	0	0	0	0	0	0	0	0	0	0	0	0	0	0	0	0	0	0	0	0	0	0	0	0	0	0	0	0	0	0	0	0	0	0	0	0	0	0
ASV2056	No	NA	NA	NA	Bacteria	Proteobacteria	Gammaproteobacteria	Burkholderiales	Comamonadaceae	unknown.212		28	60	128	25	161	0	0	0	0	0	0	0	0	0	0	24	0	0	0	0	13	0	0	0	0	66	66	56	25	0	0	0	0	0	0	0	0	0	0	0	41	65	0	146	0	0	0	0	0	0	0	13	0	0	0	0	0	0	0	44	0	0	0	0	94	165	40	38	0	0	0	0	0	0	0	0	0	0	0	0	0	0	0	0	0	0	0	0	0	0	0	0	0	0	0	0	0	0	0	0	0	0	0	0	0	0	0	0	0	0	0	0	0	0	0	0	0	0	0	0	0	0	0	0	0	0	0	0	0	0	0	0	0	0	0	0	0	0	0	0	0	0	0	0	0	0	0	0	0	0	0	0	0	0	0	0	0	0	0	0	0	0	0	0	0	0	0	0	0	0	0	0	0	0	0	0	0	0	0	0	46	63	0	0	0	0	0	0	0	0	0	0	0	0	0	0	0	0
ASV2057	No	NA	NA	NA	Bacteria	Chloroflexi	KD4-96	KD4-96	KD4-96	KD4-96.9	uncultured_bacterium	110	0	0	0	0	0	101	0	0	0	56	104	0	0	0	0	0	0	39	80	0	33	85	63	0	0	0	0	0	0	89	0	0	0	0	0	0	0	59	0	0	0	0	0	15	107	0	47	0	126	73	0	0	0	0	0	0	52	28	69	163	121	89	45	0	0	0	0	0	0	0	0	0	0	0	0	0	0	0	0	23	0	0	0	0	13	0	0	0	0	0	0	0	0	0	0	0	0	0	0	0	0	0	0	0	0	0	0	0	0	17	0	23	0	0	0	0	54	0	0	0	0	0	0	0	0	0	0	0	149	0	57	5	0	81	22	183	0	0	0	75	92	0	0	55	13	92	0	0	0	0	10	180	0	0	0	250	0	49	22	0	0	16	99	0	0	11	77	0	222	0	0	26	47	0	0	28	0	0	41	0	0	32	19	58	0	0	0	0	19	16	38	0	108	0	23	0	155
ASV2058	No	NA	NA	NA	Bacteria	Proteobacteria	Alphaproteobacteria	Rhizobiales	Beijerinckiaceae	FukuN57.4	uncultured_bacterium	0	0	0	363	0	0	0	0	0	0	0	0	0	0	0	0	0	0	0	0	0	0	0	0	0	0	0	0	0	0	0	39	27	0	0	0	0	36	0	0	175	0	246	0	0	0	38	0	25	0	0	0	118	0	0	0	0	0	0	0	0	0	0	0	0	0	0	0	0	0	0	0	0	0	0	0	0	0	0	0	0	0	0	0	0	0	0	0	0	0	0	0	0	0	0	0	0	0	0	0	0	0	0	0	0	0	0	0	0	0	0	0	0	0	0	0	0	0	0	0	0	0	0	0	0	0	0	0	0	0	0	0	0	0	0	0	0	0	0	0	10	0	0	0	0	0	0	0	0	0	0	0	0	25	0	33	0	0	0	0	0	0	0	0	0	0	0	0	0	0	0	0	0	0	0	0	0	0	0	0	0	0	0	0	0	0	0	0	0	0	0	0	98	0	38	0	0	0
ASV2059	No	NA	NA	NA	Bacteria	Acidobacteriota	Acidobacteriae	Bryobacterales	Bryobacteraceae	Bryobacter.9	Acidobacteria_bacterium	0	54	0	63	0	0	0	26	102	12	0	0	44	39	19	35	72	47	0	0	9	0	0	0	105	0	0	7	0	89	74	79	37	105	251	8	0	56	0	38	63	10	53	23	0	0	105	0	111	0	0	77	14	41	21	24	10	0	0	45	0	0	0	0	13	0	0	0	104	0	0	23	8	43	114	28	82	0	0	0	0	0	0	0	0	0	0	0	0	0	0	0	0	0	0	0	45	98	62	154	11	10	0	0	0	0	0	0	0	0	0	0	0	0	0	0	0	0	0	0	0	15	162	12	25	89	26	53	0	0	0	0	15	117	0	0	0	16	20	0	0	0	59	0	0	32	0	0	24	24	67	71	0	46	17	0	0	30	0	33	0	15	0	10	0	0	0	0	0	0	0	0	0	12	0	15	0	0	0	0	14	0	0	15	26	15	0	15	17	12	0	0	0	0	20	21	0	0
ASV2060	No	NA	NA	NA	Bacteria	Proteobacteria	Gammaproteobacteria	Burkholderiales	B1-7BS	B1-7BS.1	uncultured_bacterium	0	0	0	0	0	0	0	0	0	0	13	0	0	0	0	0	0	0	0	6	0	0	0	0	0	0	0	0	0	0	0	0	0	0	0	0	0	0	44	0	0	0	0	0	0	20	0	0	0	0	0	0	0	0	0	0	0	0	19	0	0	0	0	32	0	0	0	0	0	166	0	0	0	0	0	0	0	0	57	0	0	0	0	29	0	30	23	0	0	8	0	0	0	0	0	0	0	0	0	0	0	0	0	41	33	41	0	90	0	0	0	0	0	29	0	57	0	0	0	0	0	0	0	0	0	0	0	19	0	18	0	0	0	0	18	20	0	0	0	0	0	0	0	0	0	0	19	0	0	0	0	0	10	0	0	0	0	0	0	0	0	0	0	19	0	0	16	29	0	0	0	0	0	45	0	0	0	0	0	0	0	0	26	0	0	0	0	0	0	0	0	0	0	0	0	0	0	0
ASV2061	No	NA	NA	NA	Bacteria	Bacteroidota	Bacteroidia	Sphingobacteriales	AKYH767	AKYH767.10	uncultured_bacterium	0	36	20	0	36	0	0	19	12	14	0	0	16	134	9	26	0	42	0	0	0	0	0	0	9	7	7	0	0	0	0	0	0	0	8	0	45	0	0	0	0	40	0	30	0	0	25	9	24	0	0	41	20	33	0	0	9	0	0	0	0	0	0	0	24	15	0	0	13	0	0	0	0	0	0	0	0	0	0	0	0	0	0	0	0	0	0	0	0	0	0	0	0	0	0	0	0	0	113	0	0	0	0	0	0	0	0	0	0	0	0	0	0	0	0	0	0	0	0	0	0	0	0	0	0	0	0	0	0	0	0	0	19	0	0	0	0	8	6	0	0	0	0	0	0	0	0	0	0	0	0	0	0	0	0	0	0	0	0	0	0	0	0	0	0	0	0	0	0	0	0	0	0	0	0	6	0	0	0	0	9	6	0	0	0	0	0	0	0	0	10	0	0	10	0	0	0	0
ASV2062	No	NA	NA	NA	Bacteria	Proteobacteria	Gammaproteobacteria	Burkholderiales	Comamonadaceae	Methylibium		0	0	0	0	0	0	65	0	0	0	22	37	0	0	0	0	0	0	0	29	0	0	0	0	0	0	0	0	0	0	0	0	0	0	0	0	28	0	105	0	0	0	0	0	0	12	0	13	0	87	27	0	0	0	0	0	0	0	32	0	0	0	0	0	0	0	0	0	0	68	0	0	121	10	0	14	0	11	0	0	18	87	37	31	47	25	16	31	23	33	8	0	8	16	0	24	0	0	0	0	27	0	40	32	131	53	53	67	123	46	68	0	15	49	27	53	10	88	0	0	52	0	0	0	0	0	0	0	69	244	16	279	0	0	300	119	185	0	0	0	77	119	8	0	101	15	310	0	0	0	0	0	124	0	0	0	302	0	111	34	12	0	61	158	21	78	77	50	24	147	0	140	13	165	0	0	40	0	0	39	0	0	55	0	27	0	0	0	0	14	17	17	0	69	0	12	98	148
ASV2063	No	NA	NA	NA	Bacteria	Bacteroidota	Bacteroidia	Chitinophagales	Saprospiraceae	uncultured.296	uncultured_bacterium	5	33	41	0	23	19	0	38	0	53	0	0	19	15	19	30	0	12	0	6	0	0	0	0	7	0	0	0	0	0	0	0	5	22	0	0	0	19	0	0	63	44	0	72	0	0	9	20	25	0	0	0	0	155	38	90	41	0	0	5	0	0	0	0	65	57	7	0	0	0	0	0	0	0	0	0	0	0	0	0	0	0	0	0	0	0	0	0	0	0	0	0	0	0	0	0	0	0	0	0	0	0	0	0	0	0	0	0	0	0	0	0	0	0	0	0	0	0	0	0	0	0	0	0	0	0	0	0	0	0	16	0	20	0	0	0	0	38	18	39	0	0	0	0	0	19	0	0	37	17	0	15	0	0	13	0	0	0	0	0	0	0	12	0	0	0	2	0	0	7	0	0	0	0	0	53	0	0	0	0	0	11	0	25	2	0	45	12	7	3	0	25	0	0	0	0	0	0
ASV2064	No	NA	NA	NA	Bacteria	Campilobacterota	Campylobacteria	Campylobacterales	Sulfurimonadaceae	Sulfuricurvum.2		0	0	0	0	0	0	0	0	0	0	0	0	0	0	0	0	0	0	0	0	0	0	0	0	0	0	0	0	0	0	0	0	0	0	0	0	0	0	0	0	0	0	0	0	0	0	0	0	0	0	0	0	0	0	0	0	0	0	0	0	0	0	0	0	0	0	0	0	0	0	0	0	0	0	0	0	0	100	131	0	124	212	53	377	112	73	0	64	113	21	0	0	0	0	39	0	0	0	0	0	78	0	0	0	0	0	0	0	0	0	22	0	0	0	0	0	0	0	0	0	0	0	0	0	0	0	0	0	0	0	0	0	0	0	0	0	0	0	0	0	0	0	0	0	0	0	0	0	0	0	0	0	0	0	0	0	0	0	0	0	0	0	0	0	0	0	0	0	0	0	0	0	0	0	0	0	0	0	0	14	0	0	0	0	0	0	0	0	0	0	0	0	0	0	0	0	0	0
ASV2065	No	NA	NA	NA	Bacteria	Bacteroidota	Bacteroidia	Cytophagales	Hymenobacteraceae	Hymenobacter.17		0	0	0	0	0	148	0	0	28	28	0	0	11	0	0	31	0	0	0	26	0	0	0	0	0	0	0	22	0	0	0	0	0	0	0	10	13	18	0	0	0	33	0	28	0	0	0	0	0	0	0	0	0	0	0	0	0	229	13	34	0	0	0	0	0	0	0	0	0	0	50	0	0	0	0	0	0	0	0	0	0	0	0	25	0	0	0	8	0	0	0	0	0	0	0	0	0	0	0	0	0	0	0	0	0	0	0	0	0	0	0	0	0	0	0	0	0	0	0	0	0	0	0	0	0	0	0	0	0	0	0	25	0	0	0	7	7	0	0	18	8	0	36	0	0	0	25	0	0	0	16	0	36	9	0	0	10	0	13	0	96	0	76	19	32	0	18	0	0	0	0	32	65	64	0	0	0	0	342	434	0	0	0	97	16	0	6	0	0	0	172	18	0	0	0	0	0	15
ASV2066	No	NA	NA	NA	Bacteria	Proteobacteria	Gammaproteobacteria	Acidiferrobacterales	Acidiferrobacteraceae	Sulfurifustis.6	uncultured_proteobacterium	0	8	0	36	0	38	128	0	0	38	66	76	18	0	18	10	0	0	232	27	21	0	0	0	0	0	13	0	40	0	11	11	0	0	0	0	66	0	226	5	0	0	17	4	34	20	0	71	5	154	117	0	0	4	0	0	0	363	192	60	0	0	0	0	0	0	41	309	8	174	5	0	160	37	35	226	25	200	796	175	569	637	622	604	415	537	798	268	587	192	314	29	41	98	311	316	22	0	0	13	842	26	605	1214	843	684	1517	473	475	284	545	29	159	503	516	1334	501	661	102	347	468	54	0	28	146	80	414	56	772	71	24	47	0	0	72	55	51	0	0	0	130	384	2	0	76	0	180	0	35	43	92	35	418	7	0	4	122	29	82	95	116	18	24	281	0	30	106	215	0	9	10	42	78	27	0	4	31	0	0	106	0	0	106	56	686	0	6	98	261	110	60	0	0	369	0	55	421	606
ASV2067	No	NA	NA	NA	Bacteria	Proteobacteria	Gammaproteobacteria	Burkholderiales	Comamonadaceae	Ramlibacter.2		0	0	0	0	0	0	0	0	0	0	0	0	0	0	0	0	0	0	0	0	0	0	0	0	0	0	0	0	8	0	0	0	0	0	0	0	0	0	0	0	0	0	0	0	0	0	0	0	0	0	0	0	0	0	0	0	0	0	0	0	0	0	0	0	0	0	0	0	0	0	0	0	0	0	0	0	0	0	0	0	0	8	0	0	0	0	0	0	0	36	0	0	0	0	0	0	0	0	0	0	0	0	0	0	0	0	0	0	0	0	0	0	0	0	0	0	0	0	0	0	0	0	0	0	0	0	0	0	0	0	0	12	0	0	0	0	0	0	0	0	0	0	0	0	0	0	0	0	0	0	0	0	0	0	0	0	0	0	0	0	0	0	0	0	257	292	0	0	875	0	0	0	37	0	863	0	0	143	0	0	0	0	0	0	0	0	0	0	0	0	0	0	0	0	0	0	0	0
ASV2068	No	NA	NA	NA	Bacteria	Proteobacteria	Alphaproteobacteria	Rhodobacterales	Rhodobacteraceae	unknown.213		0	0	0	0	0	0	34	0	0	0	0	41	0	50	0	0	0	0	0	21	0	0	0	0	0	0	0	0	0	0	0	0	0	0	0	0	0	0	0	0	27	0	0	0	0	0	0	42	0	69	66	0	0	0	0	0	0	0	21	12	0	0	0	45	0	0	0	0	0	0	0	0	0	0	0	0	0	0	0	0	0	0	0	0	0	0	0	0	0	0	0	0	0	0	0	0	0	0	0	0	0	0	0	0	0	0	0	0	0	16	0	0	0	12	0	0	0	0	0	0	0	0	0	0	0	0	0	0	0	141	0	151	0	0	188	26	90	0	0	0	73	49	0	0	104	46	67	0	0	0	0	36	40	0	0	0	62	0	79	88	65	0	35	52	0	0	104	48	0	0	0	139	16	254	0	0	31	0	220	44	0	0	25	0	37	0	34	0	26	77	25	73	0	31	0	18	0	98
ASV2069	No	NA	NA	NA	Bacteria	Gemmatimonadota	Gemmatimonadetes	Gemmatimonadales	Gemmatimonadaceae	uncultured.297	metagenome	0	51	0	169	0	0	11	149	25	139	0	10	65	69	38	43	42	16	0	0	0	0	0	0	44	0	0	25	35	13	27	0	13	32	16	61	54	31	0	179	29	0	75	0	0	0	29	0	38	0	0	92	37	20	15	80	7	0	0	78	0	0	0	0	0	0	94	122	0	0	0	0	0	0	0	0	0	0	0	0	0	0	0	0	0	0	0	0	0	0	0	0	0	0	0	0	0	0	0	0	0	0	0	0	0	0	0	0	0	0	0	0	0	0	0	0	0	0	0	0	0	0	0	0	0	0	0	0	0	0	0	0	0	0	0	0	0	0	0	0	0	0	0	0	0	0	0	0	22	0	21	0	0	0	34	25	0	18	0	0	0	0	0	0	0	0	0	0	0	0	0	0	0	0	0	0	0	0	0	0	0	0	0	0	0	0	13	0	17	0	0	0	0	0	0	0	0	0
ASV2070	No	NA	NA	NA	Bacteria	Proteobacteria	Gammaproteobacteria	Burkholderiales	Comamonadaceae	unknown.214		0	0	0	0	0	56	0	0	0	0	0	0	0	0	99	27	0	56	0	0	0	0	0	0	0	0	0	0	0	0	0	0	0	0	0	0	21	27	0	0	0	0	0	0	0	51	0	0	0	0	0	0	0	373	65	19	334	0	0	0	0	0	0	0	0	0	0	0	0	0	0	0	0	0	0	0	0	0	0	0	0	0	0	0	0	0	0	0	0	0	0	0	0	0	0	0	0	0	0	0	0	0	0	0	0	0	0	0	0	0	0	0	0	0	0	0	0	0	0	0	0	0	0	0	0	0	0	0	0	0	0	0	0	0	0	0	0	0	0	0	0	0	0	0	0	0	0	0	0	0	0	0	0	0	0	0	0	0	0	0	0	0	0	0	0	0	0	0	0	0	0	0	0	0	0	0	0	0	0	0	0	0	0	0	0	0	0	0	0	0	0	0	0	0	0	0	0	0
ASV2071	No	NA	NA	NA	Bacteria	Proteobacteria	Gammaproteobacteria	Xanthomonadales	Rhodanobacteraceae	uncultured.298	uncultured_bacterium	0	0	0	10	0	0	0	0	2	0	0	0	0	0	0	0	0	0	0	0	0	0	0	0	0	0	0	0	0	2	0	9	25	0	0	23	0	12	0	0	0	0	0	0	0	0	2	0	0	0	0	0	7	0	0	0	12	0	0	0	0	0	0	0	0	0	0	0	0	0	0	0	0	0	0	0	9	0	0	0	0	0	0	0	0	0	0	0	0	0	0	0	0	0	0	0	0	0	0	0	0	0	0	0	0	0	0	0	0	0	0	0	0	0	0	0	0	0	0	0	0	0	0	0	0	0	3	0	8	0	0	0	0	0	0	0	0	0	0	0	0	0	90	0	0	0	0	15	0	5	4	0	0	37	0	2	0	34	0	0	0	0	0	0	0	0	0	0	0	0	0	0	0	0	0	0	21	0	0	13	0	0	0	0	0	62	0	0	0	3	0	5	8	0	164	0	0	0
ASV2072	No	NA	NA	NA	Bacteria	Bacteroidota	Bacteroidia	Chitinophagales	Chitinophagaceae	Terrimonas.16		0	0	0	0	0	0	0	0	1	0	0	0	0	0	0	0	0	0	0	0	0	0	0	0	0	0	0	0	0	0	0	0	0	0	0	0	0	0	0	0	0	0	0	0	0	0	0	0	0	0	0	0	0	0	0	0	0	0	0	0	0	0	0	0	0	0	0	0	207	0	0	0	0	0	123	26	73	0	0	0	0	0	0	0	0	0	0	0	0	0	0	0	0	0	0	42	0	0	0	98	0	0	0	0	0	0	0	0	0	0	0	51	0	0	0	0	0	0	0	0	0	0	0	0	29	0	0	87	0	0	0	0	0	0	0	0	0	0	0	0	0	0	0	0	0	0	0	0	0	0	0	0	0	0	0	0	0	0	0	0	0	0	0	0	0	0	0	0	0	0	0	0	0	0	0	0	0	0	0	0	0	0	0	0	0	0	0	0	0	0	0	0	0	0	0	0	0	0
ASV2073	No	NA	NA	NA	Bacteria	Chloroflexi	OLB14	OLB14	OLB14	OLB14.6		26	0	0	0	0	0	0	24	11	14	0	0	80	134	0	0	0	0	0	0	0	0	0	0	40	0	0	0	0	16	0	0	0	52	87	21	0	21	0	45	0	0	5	0	0	0	11	0	0	0	0	74	55	0	0	43	0	0	0	0	0	0	0	0	0	0	0	0	173	0	0	0	0	0	0	0	0	0	0	0	0	0	0	0	0	0	0	0	0	0	0	0	0	0	0	0	33	29	26	162	0	0	0	0	0	0	0	0	0	0	0	0	0	0	0	0	0	0	0	0	0	17	29	44	0	0	0	0	0	0	0	0	0	0	0	0	0	0	0	0	0	0	0	0	0	0	0	0	0	0	0	0	0	0	0	0	0	0	0	0	0	0	0	0	0	0	0	0	0	0	0	0	0	0	0	0	0	0	0	0	0	0	0	0	0	0	0	0	0	0	0	0	0	0	0	0	0	0
ASV2074	No	NA	NA	NA	Bacteria	Proteobacteria	Alphaproteobacteria	Rhodobacterales	Rhodobacteraceae	unknown.215		6	0	0	0	0	0	0	0	0	0	0	0	9	67	18	0	0	14	0	0	0	0	0	0	9	0	0	0	0	20	0	0	0	0	56	28	0	75	0	26	0	0	0	0	0	0	0	0	0	0	0	54	0	0	0	79	0	0	0	0	0	0	0	0	0	0	0	0	0	37	10	44	0	30	13	28	53	0	0	0	0	0	0	0	0	0	0	0	0	0	0	0	0	0	0	0	16	0	0	0	0	88	0	0	0	0	0	0	0	0	0	121	0	0	0	0	0	0	0	7	12	24	0	0	43	0	16	82	16	0	10	0	15	47	0	0	0	0	0	0	0	8	352	0	0	68	6	0	41	87	35	24	7	58	17	21	0	12	25	46	22	112	0	7	0	0	0	19	0	34	44	11	0	20	0	0	0	0	0	0	0	0	0	11	46	32	40	59	95	37	23	24	0	0	57	29	0	0
ASV2075	No	NA	NA	NA	Bacteria	Planctomycetota	Planctomycetes	Pirellulales	Pirellulaceae	Pirellula.31		0	0	0	0	0	0	0	0	0	0	0	0	0	0	0	0	0	0	0	0	0	0	0	0	0	0	0	0	0	0	0	0	0	0	0	0	0	0	0	0	0	0	0	0	0	0	0	0	0	0	0	0	0	0	0	0	0	0	0	0	0	0	0	0	0	0	0	0	0	0	0	0	0	0	0	0	0	0	58	19	0	26	42	0	0	0	26	0	0	0	0	0	12	0	92	0	0	0	0	0	0	0	17	12	42	31	38	0	64	14	0	0	0	64	130	152	0	0	50	11	0	0	0	0	0	0	0	0	20	0	0	0	0	0	0	0	0	0	0	0	0	0	0	0	0	0	0	0	0	0	0	0	0	0	0	0	0	0	0	0	0	0	0	0	0	0	0	0	0	0	0	0	0	0	0	0	0	0	0	0	0	0	0	0	0	0	0	0	0	0	0	0	0	0	0	0	73	0
ASV2076	No	NA	NA	NA	Bacteria	Patescibacteria	Saccharimonadia	Saccharimonadales	Saccharimonadales	Saccharimonadales.11		0	0	0	0	0	0	0	0	0	0	0	14	0	0	0	0	0	0	0	0	0	0	0	0	0	14	25	8	40	0	0	0	0	0	0	0	0	0	0	0	0	0	0	0	0	0	0	0	0	44	0	0	0	0	0	0	0	0	0	0	0	0	0	0	10	53	18	47	0	0	0	0	0	0	0	0	0	0	0	0	0	0	0	0	0	0	0	0	0	0	0	0	0	0	0	0	0	0	0	0	0	0	0	0	0	0	0	0	0	0	0	0	0	0	0	0	0	0	0	0	0	0	0	0	0	0	0	0	0	0	12	0	6	0	0	0	0	0	13	0	0	0	34	6	0	0	0	0	0	0	0	0	0	0	0	0	0	0	0	9	10	0	0	0	3	0	44	0	0	0	251	0	0	0	0	0	0	14	143	0	57	60	0	0	0	0	4	33	0	0	17	7	0	0	0	26	0	0
ASV2077	No	NA	NA	NA	Bacteria	Proteobacteria	Gammaproteobacteria	Pseudomonadales	Pseudomonadaceae	Pseudomonas.6		129	36	22	34	29	14	68	24	17	17	34	47	19	9	0	12	27	29	21	29	0	15	0	17	21	0	37	0	0	0	87	14	0	0	9	16	128	19	50	0	18	10	0	17	29	79	18	30	13	45	33	0	17	0	0	24	0	342	20	0	27	22	12	33	15	39	41	123	12	16	0	0	18	12	0	30	0	13	27	27	0	32	40	50	0	43	25	23	25	16	36	64	48	11	0	21	0	0	0	0	18	28	0	58	38	84	72	45	38	80	17	30	39	0	28	233	61	57	578	56	0	0	13	0	0	0	14	0	33	0	0	52	156	0	61	44	70	0	62	0	24	16	62	16	0	0	76	0	11	17	0	14	13	28	11	0	159	13	0	18	19	21	36	0	9	31	29	17	382	45	19	33	18	50	34	0	0	28	967	49	0	31	12	11	12	0	26	0	23	0	29	0	14	52	13	34	0	0
ASV2078	No	NA	NA	NA	Bacteria	Proteobacteria	Gammaproteobacteria	Burkholderiales	Comamonadaceae	Rhodoferax.73		0	0	0	0	0	0	0	0	0	0	0	0	0	0	0	0	0	0	0	0	0	0	0	0	0	0	0	7	15	0	0	0	0	0	0	0	0	0	0	0	0	0	0	0	0	0	0	0	0	0	0	0	0	0	0	0	0	0	0	0	0	0	0	0	0	11	25	13	0	0	0	0	0	0	0	0	0	0	19	32	0	23	41	0	0	0	48	32	40	0	43	0	0	0	0	0	0	0	0	0	0	0	0	26	113	61	53	49	125	23	0	0	0	31	79	38	26	0	0	0	0	0	0	0	0	0	0	0	24	0	0	0	0	0	0	0	0	0	0	0	0	0	0	0	0	0	0	0	0	0	0	0	0	0	0	0	0	0	0	0	0	0	0	0	0	53	0	0	0	22	0	0	0	0	0	0	0	0	162	0	0	0	0	0	0	0	0	0	0	0	0	0	0	0	0	0	86	0
ASV2079	No	NA	NA	NA	Bacteria	Actinobacteriota	Actinobacteria	Micrococcales	Microbacteriaceae	unknown.216		0	0	0	0	0	0	0	0	0	55	0	0	0	0	0	0	0	0	0	0	132	0	0	0	0	39	0	0	0	0	0	42	0	0	0	0	0	0	0	0	0	0	0	0	0	0	0	0	0	0	0	0	0	0	0	0	0	0	0	92	0	0	0	0	0	24	0	0	0	0	0	0	0	0	0	0	0	0	0	0	0	0	0	0	0	0	0	0	0	0	0	0	0	0	0	0	0	0	0	0	0	0	0	0	0	0	0	28	0	44	0	28	0	0	0	0	0	0	0	51	0	0	0	0	0	0	0	57	0	0	0	0	0	58	0	0	0	35	62	0	0	0	0	41	0	0	0	0	0	0	0	0	0	0	0	0	0	0	0	0	0	0	0	0	0	0	0	0	0	0	0	0	0	0	0	23	0	0	0	0	67	66	0	0	0	0	0	0	0	0	0	0	0	0	0	0	24	0
ASV2080	No	NA	NA	NA	Bacteria	Bacteroidota	Bacteroidia	Chitinophagales	Chitinophagaceae	Dinghuibacter.2		0	11	0	141	0	14	0	30	0	65	0	16	0	5	21	26	17	0	0	0	20	0	0	0	0	0	0	67	60	49	0	6	20	3	20	0	0	58	0	5	45	0	31	0	0	0	208	0	83	0	0	13	0	31	76	0	19	0	0	76	0	0	0	0	0	0	41	50	0	0	0	0	0	0	0	0	0	0	0	6	0	6	0	0	0	0	0	0	0	0	0	0	0	0	0	0	0	0	0	0	0	0	0	0	0	0	0	0	0	0	0	0	0	0	0	0	0	0	0	0	0	0	0	0	0	0	0	0	0	0	18	0	0	0	0	0	0	0	0	0	0	29	0	0	0	9	0	41	18	70	9	0	0	0	0	44	0	0	0	0	0	0	0	0	0	0	0	0	0	7	8	0	0	0	0	0	6	0	0	0	0	0	0	0	17	46	13	28	22	0	0	0	58	0	0	24	0	18
ASV2081	No	NA	NA	NA	Bacteria	Proteobacteria	Gammaproteobacteria	Burkholderiales	Oxalobacteraceae	Noviherbaspirillum.9		0	24	0	20	44	0	0	0	0	12	0	0	0	0	0	0	0	0	0	0	0	0	0	0	0	0	0	0	0	0	0	0	0	0	0	0	0	0	30	0	0	53	0	43	0	0	0	0	0	0	0	0	0	0	0	0	0	0	0	0	0	0	0	0	0	0	0	0	0	0	0	0	0	0	0	0	0	0	0	0	0	0	0	9	0	0	0	17	0	18	0	0	0	0	36	0	0	0	0	0	0	0	0	9	0	20	0	0	0	12	16	0	5	6	6	16	15	0	187	3	0	0	0	0	0	0	0	0	0	0	50	0	58	10	0	6	0	0	0	0	19	0	0	39	0	0	0	0	0	0	0	0	0	0	0	0	0	0	0	0	0	0	0	0	534	487	0	0	671	0	47	0	0	0	419	0	0	507	50	0	133	122	0	0	0	0	0	0	0	0	0	5	0	0	0	31	0	0
ASV2082	No	NA	NA	NA	Bacteria	Bacteroidota	Bacteroidia	Chitinophagales	Chitinophagaceae	Flavisolibacter.6		0	96	141	0	130	0	0	0	0	0	0	0	5	0	0	0	0	0	0	0	0	0	0	0	0	0	0	0	0	0	0	0	0	0	0	0	0	0	19	0	59	117	0	87	0	0	0	0	0	0	0	5	0	0	0	0	0	0	0	0	0	0	0	0	0	0	0	0	0	0	0	0	0	0	0	0	0	0	0	0	0	0	0	0	0	0	0	0	0	0	0	0	0	0	0	0	0	0	0	0	0	0	0	0	0	0	0	0	0	0	0	0	0	0	0	0	0	0	0	0	0	0	0	0	0	0	0	0	0	0	0	0	26	0	0	0	0	13	48	13	0	0	0	34	0	0	0	0	0	0	0	0	0	0	0	0	0	0	0	0	0	0	0	0	0	0	0	0	0	0	0	0	0	0	0	0	0	0	131	0	0	34	0	0	0	0	0	0	0	0	0	0	0	0	0	0	0	0
ASV2083	No	NA	NA	NA	Bacteria	Verrucomicrobiota	Verrucomicrobiae	Pedosphaerales	Pedosphaeraceae	DEV114.1	metagenome	5	0	0	0	0	0	0	11	0	0	0	0	0	0	0	7	29	0	0	0	0	0	0	0	0	0	0	13	10	5	8	4	0	0	0	0	0	8	0	0	0	0	0	0	0	0	5	0	11	0	0	7	0	0	0	0	0	0	0	0	0	0	0	0	0	0	8	0	0	0	0	0	0	0	0	0	0	0	0	0	4	0	0	0	0	0	15	0	0	0	0	0	0	0	0	0	0	0	0	0	8	0	0	0	0	0	0	0	8	0	0	0	0	0	0	0	0	0	138	0	0	0	0	0	0	0	0	0	0	0	0	0	12	0	0	0	0	0	0	0	0	0	23	0	0	0	0	0	0	0	0	0	0	0	0	0	0	0	0	0	7	0	0	0	0	0	0	0	0	0	20	0	0	0	0	0	0	0	0	0	0	0	0	0	0	0	0	0	0	0	0	0	0	0	0	0	0	19
ASV2084	No	NA	NA	NA	Bacteria	Proteobacteria	Gammaproteobacteria	Burkholderiales	Comamonadaceae	unknown.217		0	0	0	0	0	0	0	0	0	0	0	0	0	0	0	0	0	0	0	0	0	0	0	0	0	0	0	0	0	0	0	0	0	0	0	0	0	0	0	0	0	0	0	0	0	0	0	0	0	0	0	0	0	0	0	0	0	0	0	0	0	0	0	0	0	0	0	0	0	111	0	0	125	16	23	94	40	0	0	0	0	0	0	0	0	0	0	0	0	0	0	0	0	0	0	201	0	0	0	0	32	0	0	0	0	0	0	0	0	0	0	0	0	0	0	0	0	0	0	319	0	1	0	0	28	0	21	22	49	0	0	0	0	0	0	0	0	0	0	0	0	0	0	0	0	0	0	0	0	0	0	0	0	0	0	0	0	0	0	0	0	0	0	0	0	0	0	0	0	0	0	0	0	0	0	0	0	0	0	0	0	0	0	0	0	0	0	0	0	0	0	0	0	0	0	0	0	0
ASV2085	No	NA	NA	NA	Bacteria	Patescibacteria	Parcubacteria	Candidatus_Nomurabacteria	Candidatus_Nomurabacteria	Nomurabacteria.19	uncultured_bacterium	0	83	70	5	185	0	0	11	22	35	0	0	0	14	0	4	18	0	0	0	0	0	8	0	0	0	0	0	0	22	11	9	29	18	6	0	0	0	0	8	50	34	0	25	0	0	0	0	5	0	0	0	0	0	0	0	0	0	0	0	0	0	0	0	19	11	0	0	0	0	0	0	0	0	0	3	10	0	0	0	0	0	0	0	0	0	0	0	0	0	0	0	0	0	0	0	0	0	0	0	0	0	0	0	0	0	0	0	0	0	0	0	0	0	0	0	0	0	0	0	0	0	0	0	0	0	4	0	0	0	0	0	0	0	0	0	0	0	0	0	0	0	10	0	0	0	0	0	0	0	0	0	0	4	0	0	0	0	0	0	0	0	0	0	0	0	0	0	0	0	0	0	0	0	0	0	0	0	0	0	0	0	0	0	5	0	0	0	0	0	0	0	0	0	0	0	0	0
ASV2086	No	NA	NA	NA	Bacteria	Gemmatimonadota	Gemmatimonadetes	Gemmatimonadales	Gemmatimonadaceae	uncultured.299	metagenome	34	0	0	0	0	0	0	30	0	61	12	0	0	0	34	64	0	0	0	4	0	0	0	0	0	0	0	7	0	0	110	0	0	0	0	0	0	0	4	38	21	0	24	0	0	0	19	0	0	4	10	0	0	0	12	0	0	0	0	0	0	0	0	0	0	0	24	0	0	32	0	0	0	0	0	35	0	7	23	9	22	52	23	15	9	15	66	9	0	7	13	0	0	0	19	0	0	0	0	0	37	17	38	41	29	0	90	0	25	30	0	17	0	6	39	30	0	24	0	16	61	0	0	0	27	0	0	0	61	0	0	16	0	0	13	0	0	0	5	0	0	0	0	0	0	0	0	0	6	0	0	8	28	0	5	0	12	22	13	0	0	0	0	0	0	0	0	4	0	0	0	0	0	0	0	0	0	0	0	0	0	6	0	0	13	0	0	0	17	0	0	0	0	0	0	0	27	0
ASV2087	No	NA	NA	NA	Bacteria	Proteobacteria	Gammaproteobacteria	Burkholderiales	Comamonadaceae	Rhodoferax.74		84	0	0	0	0	0	59	0	26	0	0	0	0	0	68	0	0	61	0	36	0	0	0	0	47	49	77	0	0	0	0	0	0	0	0	0	0	47	0	25	11	0	0	0	0	0	0	0	0	73	0	0	0	59	0	0	0	0	108	0	0	0	0	0	0	0	0	0	0	0	0	0	0	0	0	0	0	0	0	0	0	0	0	0	0	0	0	0	0	0	0	0	0	0	0	0	0	0	0	0	0	0	0	0	0	0	0	0	0	0	0	0	0	0	0	0	0	0	0	0	0	0	0	0	0	0	0	0	0	0	0	0	10	0	0	0	0	140	0	11	0	0	74	0	58	132	0	0	180	0	36	0	0	0	31	0	17	0	0	0	0	0	0	0	0	0	0	0	0	85	0	63	0	0	0	36	0	0	0	0	0	0	0	0	0	0	156	0	0	44	0	0	0	0	0	51	0	39
ASV2088	No	NA	NA	NA	Bacteria	Verrucomicrobiota	Verrucomicrobiae	Chthoniobacterales	Chthoniobacteraceae	Chthoniobacter.20	uncultured_bacterium	23	0	0	0	0	0	14	0	0	0	0	44	0	0	0	15	0	0	0	0	0	0	0	66	10	29	13	0	0	17	53	32	0	22	43	0	0	0	0	0	0	19	0	19	0	45	0	0	0	0	0	0	0	0	0	11	0	0	0	0	185	63	32	0	0	22	0	11	0	0	0	0	0	0	0	0	0	0	0	0	0	0	0	0	0	0	0	0	0	0	0	0	0	0	0	0	0	0	0	0	0	0	0	0	0	0	0	0	0	0	0	0	0	0	0	0	0	0	0	0	0	0	0	0	0	0	0	0	0	0	0	0	29	0	0	0	0	0	0	0	0	0	0	0	0	0	0	0	0	0	0	0	0	0	0	0	0	0	0	0	0	0	0	0	0	0	0	0	0	0	0	0	0	0	0	11	0	0	0	0	5	6	0	0	0	0	0	0	0	0	0	0	0	0	0	0	0	0
ASV2089	No	NA	NA	NA	Bacteria	Bacteroidota	Bacteroidia	Sphingobacteriales	AKYH767	AKYH767.11	uncultured_Bacteroidetes	9	24	0	6	0	10	46	0	0	0	65	111	0	0	58	8	0	18	13	53	0	61	106	127	0	0	0	0	0	0	22	0	0	0	0	0	96	0	43	0	0	0	0	0	0	166	0	130	0	178	106	0	0	122	0	0	0	0	136	38	77	69	69	29	0	23	0	0	0	0	0	0	0	0	0	0	0	0	0	0	0	0	0	0	0	0	0	0	0	0	0	0	0	0	0	0	0	0	0	0	0	0	0	0	0	0	0	0	0	0	0	0	0	0	0	0	0	0	0	0	0	0	0	0	0	0	0	0	0	10	7	31	0	0	13	51	20	0	0	0	24	7	0	0	16	0	18	0	0	6	0	8	0	0	0	0	13	0	89	19	0	0	16	14	0	0	60	34	0	0	0	26	7	18	0	0	0	0	0	17	0	0	44	18	28	0	20	7	12	33	11	0	0	165	0	0	0	0
ASV2090	No	NA	NA	NA	Bacteria	Bacteroidota	Bacteroidia	Chitinophagales	Saprospiraceae	uncultured.300	uncultured_bacterium	10	41	24	0	21	38	0	0	0	62	0	0	65	0	30	28	0	0	0	0	0	0	0	0	26	0	0	0	0	0	0	38	32	39	0	130	0	54	0	0	68	19	0	39	0	0	0	9	0	4	0	0	0	116	71	135	55	0	0	12	0	0	0	0	0	0	0	0	0	0	0	0	0	0	0	0	0	0	0	0	0	0	0	0	0	0	0	0	0	0	0	0	0	0	0	0	0	0	0	0	0	0	0	0	0	0	0	0	0	0	0	0	0	0	0	0	0	0	0	0	0	0	0	0	0	0	0	0	0	0	24	0	59	0	0	0	0	131	0	90	0	0	0	0	0	65	0	12	127	29	30	45	0	32	84	0	28	11	0	0	0	17	25	0	0	0	13	0	0	6	16	31	0	0	0	114	0	0	0	0	0	0	0	27	37	114	134	67	38	111	0	42	10	0	0	0	0	0
ASV2091	No	NA	NA	NA	Bacteria	Proteobacteria	Gammaproteobacteria	Burkholderiales	Methylophilaceae	Methylotenera.50	uncultured_bacterium	41	64	0	66	0	138	729	0	0	43	622	1289	0	0	120	24	11	0	614	843	0	426	122	161	0	595	1625	177	113	20	141	0	0	0	16	0	286	17	1653	0	0	0	41	0	2087	4437	0	1689	0	2169	1626	0	0	173	0	14	0	525	2211	121	153	288	191	386	505	469	94	129	0	152	16	21	125	0	6	0	0	106	140	0	108	528	165	340	163	446	123	251	233	107	264	378	467	86	181	337	0	0	0	0	357	22	63	172	387	278	93	144	158	126	583	0	177	160	121	54	307	159	0	263	109	0	0	0	0	0	0	0	155	7412	275	4262	44	74	5505	5238	4281	22	43	70	4778	1361	109	0	3454	572	8641	0	320	243	114	294	2385	54	0	0	2772	0	3404	677	659	74	1246	1896	54	219	3170	3161	0	1022	170	5650	429	5062	0	0	1214	0	0	2674	0	0	5875	308	1663	43	440	246	318	1590	315	2214	0	4977	0	441	121	1750
ASV2092	No	NA	NA	NA	Bacteria	Acidobacteriota	Vicinamibacteria	Vicinamibacterales	Vicinamibacteraceae	Vicinamibacteraceae.23	uncultured_Acidobacteria	9	41	60	0	115	0	0	0	0	0	5	0	0	0	12	0	0	5	0	0	0	0	0	0	7	23	23	0	0	0	0	0	0	0	0	0	0	0	0	0	127	137	0	154	0	5	0	0	0	6	0	0	0	0	0	0	0	0	0	12	14	0	14	0	113	70	0	0	0	0	0	0	0	0	0	0	0	0	0	0	0	0	0	0	0	0	0	0	0	0	0	0	0	0	0	0	0	0	0	0	0	0	0	0	0	0	0	0	0	0	0	0	0	0	0	0	0	0	0	0	0	0	0	0	0	0	0	0	0	0	0	0	17	0	0	0	0	51	8	0	0	0	0	13	0	0	0	0	0	0	0	0	0	0	0	0	0	0	0	0	0	0	0	0	0	0	0	6	0	0	9	0	0	0	0	21	0	0	0	0	23	49	0	0	0	0	0	0	0	0	0	0	0	0	0	0	0	0
ASV2093	No	NA	NA	NA	Bacteria	Bacteroidota	Bacteroidia	Cytophagales	Microscillaceae	uncultured.301	metagenome	0	0	0	0	0	0	0	0	0	0	0	0	0	0	21	39	5	20	0	0	0	0	0	0	0	0	0	0	0	6	0	7	0	22	6	16	0	21	0	0	0	0	0	0	0	0	0	0	0	0	0	0	0	14	92	0	25	0	0	0	0	0	0	0	0	0	0	0	0	0	0	0	0	20	0	33	54	0	0	0	0	0	0	0	0	0	0	0	0	0	0	0	0	0	0	0	0	0	0	0	0	0	0	0	0	0	0	0	0	0	0	0	0	0	0	0	0	0	0	0	0	0	0	24	31	49	49	22	7	0	0	0	0	0	0	0	0	0	0	0	0	0	32	0	0	0	0	6	0	0	0	0	5	12	0	0	0	101	0	0	0	15	0	0	0	0	0	0	0	0	7	0	0	0	0	0	0	0	0	0	0	0	0	0	0	10	0	0	0	0	0	0	0	0	86	0	0	0
ASV2094	No	NA	NA	NA	Bacteria	Proteobacteria	Alphaproteobacteria	Rhodobacterales	Rhodobacteraceae	Rubellimicrobium	uncultured_bacterium	0	0	0	0	0	0	0	0	0	0	0	0	0	0	0	0	0	0	0	0	0	0	0	0	0	0	0	0	6	0	0	0	0	0	0	0	0	0	0	0	0	0	0	0	0	0	0	0	0	0	0	0	0	0	0	0	0	0	0	3	0	0	0	0	0	0	0	0	0	0	0	0	0	0	0	0	0	0	0	0	0	0	0	0	0	0	0	0	0	6	0	10	0	0	5	0	0	0	0	0	0	0	0	0	0	0	0	0	0	0	0	0	0	0	0	0	0	0	0	0	0	0	0	0	0	0	0	0	0	0	0	12	0	0	0	0	0	0	0	0	14	0	0	0	0	0	0	0	0	0	0	0	0	0	0	0	0	0	0	0	0	0	0	0	76	33	0	0	164	0	0	0	14	0	161	0	0	56	0	0	0	0	0	0	0	0	0	0	0	0	0	0	0	0	0	0	0	0
ASV2095	No	NA	NA	NA	Bacteria	Verrucomicrobiota	Verrucomicrobiae	Verrucomicrobiales	Rubritaleaceae	Luteolibacter.25		0	0	0	0	0	0	0	0	93	0	0	0	0	0	0	24	0	0	0	0	0	0	0	0	0	0	0	0	0	19	17	113	53	18	0	0	0	22	0	0	0	0	0	0	0	0	0	0	0	0	0	0	0	0	12	0	17	0	0	0	0	0	0	0	0	0	0	23	0	0	0	0	0	0	4	0	10	0	0	0	0	0	0	0	0	0	0	0	0	0	0	0	0	0	0	0	0	0	0	0	0	0	0	0	0	0	0	0	0	0	0	0	0	0	0	0	0	0	0	0	0	0	0	0	0	4	0	1	0	0	0	0	0	0	0	0	0	0	0	0	0	0	0	0	0	0	0	0	0	0	0	0	0	0	0	0	0	0	0	0	0	0	0	0	0	0	0	0	0	0	2	0	0	0	0	0	0	0	0	0	0	0	0	0	0	0	0	0	0	0	0	0	0	0	0	0	0	0
ASV2096	No	NA	NA	NA	Bacteria	Proteobacteria	Gammaproteobacteria	Burkholderiales	Comamonadaceae	uncultured.302		0	0	0	0	0	0	63	0	0	0	57	62	0	0	0	0	0	0	161	187	23	0	35	47	0	0	58	0	0	0	0	0	0	0	0	0	0	0	81	0	0	0	0	0	19	151	0	96	0	97	66	0	0	0	0	0	0	509	125	137	37	32	0	39	0	19	0	14	0	0	0	0	22	0	0	0	0	0	0	22	0	8	15	9	36	70	1	46	14	403	0	21	0	0	21	0	0	0	0	0	0	0	0	2	32	3	0	14	14	5	87	0	32	31	0	0	0	63	0	0	9	0	0	0	0	0	0	0	20	28	0	86	0	0	32	0	75	0	0	0	37	2	0	0	32	0	28	0	0	0	0	0	20	0	0	0	76	0	16	0	0	0	30	16	0	0	0	11	0	0	0	0	43	23	0	0	14	0	0	105	0	0	0	0	0	0	0	0	0	0	29	0	0	17	0	0	24	0
ASV2097	No	NA	NA	NA	Bacteria	Proteobacteria	Gammaproteobacteria	Burkholderiales	Oxalobacteraceae	Undibacterium.3	uncultured_Oxalobacteraceae	0	0	0	0	0	0	0	0	0	0	0	0	0	0	0	0	0	0	0	0	0	0	0	0	0	0	0	0	0	0	0	0	0	0	0	0	0	0	0	0	0	0	0	0	0	0	0	0	0	0	0	0	0	0	0	0	0	0	0	0	0	0	0	0	0	0	0	0	0	0	0	0	0	0	0	0	0	11	0	21	0	0	22	0	0	8	8	0	0	192	0	36	12	0	0	0	0	0	0	0	6	0	0	0	0	0	24	13	11	0	0	0	0	0	0	0	0	0	0	0	0	0	0	0	0	0	0	0	0	0	0	0	0	0	0	0	0	0	0	0	0	0	0	0	0	0	0	0	0	0	0	0	0	0	0	0	0	0	0	0	0	0	0	0	0	0	0	0	0	0	0	0	0	0	0	0	0	0	0	0	0	0	0	0	0	0	0	0	0	0	0	0	0	0	0	0	0	0
ASV2098	No	NA	NA	NA	Bacteria	Proteobacteria	Alphaproteobacteria	Sphingomonadales	Sphingomonadaceae	Sphingomonas.13		167	0	0	83	0	0	0	45	40	181	0	0	0	0	0	26	63	0	0	0	0	29	0	0	20	36	0	0	44	0	215	0	0	17	40	0	0	39	0	0	0	0	0	0	13	0	0	0	0	0	0	0	0	0	0	66	0	0	0	50	35	35	0	0	0	69	23	98	0	0	0	0	0	0	0	0	0	0	0	0	0	0	0	0	0	0	0	0	0	0	0	0	0	0	0	0	0	0	0	0	0	0	0	0	0	0	0	0	0	0	0	0	0	0	0	0	0	0	0	0	0	0	0	0	0	0	0	0	0	0	49	0	0	0	0	0	0	33	0	0	0	0	0	53	0	0	0	0	27	0	0	0	0	0	0	0	0	0	0	0	0	0	0	0	0	0	0	0	0	0	0	0	0	0	0	31	0	0	0	0	45	0	0	0	0	0	0	0	0	0	0	0	0	0	0	41	0	0
ASV2099	No	NA	NA	NA	Bacteria	Bacteroidota	Bacteroidia	Chitinophagales	Chitinophagaceae	Flavisolibacter.7		0	0	0	0	0	0	0	0	0	0	0	0	0	0	0	0	0	0	0	0	0	0	0	0	0	0	0	0	0	0	0	0	0	0	0	0	0	0	0	0	0	0	0	0	0	0	0	0	0	0	0	0	0	0	0	14	0	0	0	0	0	0	0	0	0	0	0	0	0	0	0	20	0	0	0	0	0	0	0	0	0	0	0	0	0	0	0	0	0	0	0	0	8	0	0	0	0	0	0	0	0	11	0	0	0	0	0	0	0	0	0	0	0	0	0	0	0	0	0	0	0	0	0	0	0	0	0	0	0	0	65	23	33	0	0	0	0	91	56	0	0	0	25	23	0	0	0	0	0	0	0	0	0	0	0	0	0	0	0	11	16	0	0	0	168	539	0	9	395	0	70	0	0	0	521	32	0	470	0	0	31	18	0	0	0	0	0	0	0	0	0	0	0	0	0	43	0	0
ASV2100	No	NA	NA	NA	Bacteria	Proteobacteria	Gammaproteobacteria	Burkholderiales	Comamonadaceae	unknown.218		0	0	0	0	0	0	0	7	0	5	0	0	0	0	19	14	0	0	0	19	0	0	0	0	0	58	108	172	165	0	0	0	0	0	0	0	0	0	0	0	0	0	0	0	0	0	0	0	0	0	0	0	0	0	0	12	0	0	0	0	0	0	0	13	87	89	168	438	0	0	0	0	0	0	0	0	0	0	0	0	0	0	0	0	0	0	0	0	0	0	0	0	0	0	0	0	0	0	0	0	0	0	0	0	0	0	0	0	0	0	0	0	0	0	0	0	0	0	0	0	0	0	0	0	0	0	0	0	0	0	0	0	0	0	0	0	0	0	0	0	7	0	0	0	0	0	0	0	0	0	0	0	0	0	0	0	0	0	0	0	0	0	0	0	0	0	0	0	0	0	0	0	0	0	0	0	0	0	384	0	38	37	0	0	0	0	0	0	0	0	0	0	0	0	0	0	0	0
ASV2101	No	NA	NA	NA	Bacteria	Proteobacteria	Gammaproteobacteria	Cellvibrionales	Halieaceae	clade.11	metagenome	0	0	0	0	0	0	0	4	4	0	0	0	17	0	0	0	7	0	0	0	0	0	0	0	5	0	0	0	0	54	0	6	11	6	7	0	0	4	0	0	0	0	0	0	0	0	0	0	16	0	0	0	0	0	0	17	0	0	0	0	0	0	0	0	0	0	0	0	24	0	16	48	0	121	267	16	337	0	0	0	0	0	0	0	0	0	0	0	0	0	0	0	0	0	0	0	31	113	194	47	0	0	0	0	0	0	0	0	0	0	0	13	0	0	0	0	0	0	0	0	0	0	52	64	16	274	79	54	0	0	0	0	0	5	0	0	0	0	0	0	0	0	0	0	0	0	0	8	0	0	0	0	0	0	0	28	0	20	0	0	0	0	0	0	0	0	0	0	0	0	0	0	3	0	0	0	0	0	0	0	0	0	0	0	0	0	0	0	0	0	0	0	22	0	0	0	0	0
ASV2102	No	NA	NA	NA	Bacteria	Desulfobacterota	Desulfobulbia	Desulfobulbales	Desulfocapsaceae	uncultured.303		0	0	0	0	0	0	0	0	0	0	0	0	0	0	0	0	0	0	0	0	0	0	0	0	0	0	0	0	0	0	0	0	0	0	0	0	0	0	0	0	0	0	0	0	0	0	0	0	0	0	0	0	0	0	0	0	0	0	0	0	0	0	0	0	0	0	0	0	0	0	0	0	0	129	174	32	20	0	0	0	0	0	0	0	0	0	0	0	0	0	0	0	0	0	0	373	0	12	0	0	0	0	0	0	6	0	0	0	0	0	0	4	0	0	0	0	0	0	0	579	0	0	0	0	131	42	47	12	7	0	0	0	0	0	0	0	0	0	0	0	0	0	0	0	0	0	0	0	0	0	0	0	0	0	0	0	0	0	0	0	0	0	0	0	0	0	0	0	0	0	0	0	0	0	0	0	0	0	0	0	0	0	0	0	0	0	0	0	0	0	0	0	0	0	0	0	0	0
ASV2103	No	NA	NA	NA	Bacteria	Proteobacteria	Alphaproteobacteria	Rhizobiales	A0839	A0839.4	uncultured_bacterium	0	0	0	18	0	19	0	33	90	0	0	0	0	0	0	0	55	0	0	0	0	0	0	0	25	0	0	0	0	0	13	38	32	56	0	0	0	0	0	55	0	0	0	0	0	0	0	0	0	0	0	0	0	0	0	37	0	137	0	54	0	0	0	0	0	0	0	0	0	0	0	0	0	48	147	143	186	0	0	0	0	0	0	0	0	0	0	0	0	0	0	0	0	0	0	0	74	127	153	0	0	0	0	0	0	0	0	0	0	0	0	0	0	0	0	0	0	0	0	0	0	44	162	76	0	67	75	71	0	0	0	0	0	0	0	0	0	0	0	0	0	0	44	0	0	0	0	0	0	0	0	0	0	0	0	0	0	41	0	0	0	0	0	0	0	0	0	0	0	0	0	0	0	0	0	0	0	0	0	0	0	0	0	0	0	0	0	0	0	0	0	0	0	0	0	0	0	0
ASV2104	No	NA	NA	NA	Bacteria	Proteobacteria	Alphaproteobacteria	Rhodospirillales	uncultured	uncultured.304	uncultured_bacterium	0	0	0	0	0	0	0	0	0	0	0	0	0	0	0	0	0	0	0	0	0	0	0	0	0	0	0	0	0	0	0	0	0	0	0	0	0	0	0	0	0	0	0	0	0	0	0	0	0	0	0	0	0	0	0	0	0	0	0	0	0	0	0	0	0	0	0	0	0	0	0	0	10	0	0	0	0	0	171	82	29	23	31	16	11	98	226	0	0	11	0	0	0	0	8	0	0	0	0	0	3	0	0	11	0	0	0	0	4	0	0	0	0	0	0	0	0	0	0	0	5	0	0	0	0	0	0	0	0	0	0	0	0	0	0	0	0	0	0	0	0	0	0	0	0	0	0	0	0	0	0	0	0	0	0	0	0	0	0	0	0	0	0	0	0	0	0	0	0	0	0	0	0	0	0	0	0	0	0	0	0	0	0	0	0	0	0	0	0	0	0	0	0	0	0	0	0	0
ASV2105	No	NA	NA	NA	Bacteria	Proteobacteria	Gammaproteobacteria	Burkholderiales	Comamonadaceae	Polaromonas.36		0	0	0	0	0	0	0	0	0	0	0	0	0	0	0	0	0	0	0	0	0	0	0	0	0	0	0	0	0	0	0	0	0	0	0	0	0	0	0	0	0	0	0	0	0	0	0	0	0	0	0	0	0	0	0	0	0	0	0	0	0	0	0	0	0	0	0	0	0	0	0	0	0	29	0	312	395	0	0	0	0	0	0	0	0	0	0	0	0	24	0	0	0	0	0	0	0	0	0	0	0	12	0	0	0	18	0	0	0	0	20	0	0	8	0	0	0	0	0	0	26	0	0	0	0	0	24	748	0	0	0	0	0	0	0	0	0	0	0	0	0	0	0	0	0	0	0	0	0	0	0	0	0	0	0	0	0	0	0	0	0	0	0	0	0	0	0	0	0	0	0	6	0	0	11	0	0	0	0	0	0	0	0	0	0	0	0	0	0	0	0	0	0	0	0	0	0	0
ASV2106	No	NA	NA	NA	Bacteria	Bdellovibrionota	Bdellovibrionia	Bdellovibrionales	Bdellovibrionaceae	Bdellovibrio.4	Bdellovibrionales_bacterium	0	0	0	0	0	0	0	0	0	0	0	0	0	0	6	0	0	6	0	0	0	0	0	0	0	0	0	0	0	0	0	0	0	0	0	0	0	0	0	0	0	0	0	0	0	0	0	0	0	0	0	0	0	13	0	0	0	0	0	0	0	0	0	0	0	0	0	0	0	0	0	0	0	0	0	0	0	0	0	0	0	0	224	0	0	0	0	0	0	0	250	800	647	0	315	21	0	0	0	0	0	0	0	0	47	0	0	0	0	0	0	0	0	37	0	0	79	0	0	14	0	0	0	0	0	0	0	0	0	13	23	0	0	0	0	0	0	0	0	0	0	0	0	0	0	0	0	0	0	0	0	0	0	0	0	0	19	0	0	0	0	0	0	0	0	0	0	0	0	0	0	0	0	29	0	0	0	0	0	30	0	0	0	74	0	0	0	0	0	0	0	0	0	0	0	0	0	0
ASV2107	No	NA	NA	NA	Bacteria	Verrucomicrobiota	Verrucomicrobiae	Verrucomicrobiales	Rubritaleaceae	Luteolibacter.26		0	0	0	0	0	21	0	0	0	0	0	0	0	0	0	0	0	0	0	0	0	0	0	0	0	0	0	0	0	0	0	0	0	0	0	0	0	0	0	0	0	0	0	0	0	0	0	0	0	130	0	0	0	0	0	0	0	0	0	0	0	0	0	55	0	0	0	0	0	0	0	0	0	0	0	0	1	0	0	0	0	0	0	0	0	0	0	71	7	0	0	0	0	0	0	0	0	0	0	0	0	0	0	0	0	0	0	0	0	0	9	0	0	0	0	0	0	0	0	0	0	0	0	0	0	0	0	0	0	7	0	16	0	0	26	0	69	0	0	0	0	37	0	0	10	0	21	0	0	0	0	0	221	0	0	0	0	0	0	0	4	0	0	29	0	0	0	0	0	0	0	0	0	0	0	0	0	0	0	22	0	0	0	0	26	0	0	0	0	0	9	0	0	0	0	0	10	176
ASV2108	No	NA	NA	NA	Bacteria	Patescibacteria	Saccharimonadia	Saccharimonadales	Saccharimonadaceae	TM7a	uncultured_bacterium	0	0	0	0	0	8	9	0	0	0	5	29	0	0	0	0	0	0	0	0	0	0	0	0	0	0	0	0	0	0	0	0	0	0	0	0	0	0	0	0	0	0	0	0	0	0	0	0	0	43	0	0	0	0	0	0	6	0	4	0	0	0	0	0	0	0	0	0	0	0	22	0	0	0	0	0	0	0	0	0	0	0	0	0	0	0	17	0	3	10	3	0	0	2	44	0	0	0	0	0	8	0	0	0	0	16	0	0	0	0	9	0	0	0	0	53	23	0	50	0	0	0	0	0	0	0	0	0	0	0	40	28	0	0	0	0	0	0	0	11	96	4	0	0	15	0	0	0	4	7	4	0	3	0	0	0	0	0	5	0	0	0	17	12	238	122	34	17	154	11	0	0	14	4	196	0	12	327	0	9	25	0	0	0	0	0	0	5	0	0	37	0	0	0	0	0	2	7
ASV2109	No	NA	NA	NA	Bacteria	Proteobacteria	Gammaproteobacteria	Burkholderiales	Rhodocyclaceae	Rhodocyclaceae	uncultured_beta	0	0	0	0	0	0	0	0	0	0	0	0	0	0	0	0	0	0	0	0	0	0	0	0	0	0	0	0	0	0	0	0	0	0	0	0	0	0	0	0	0	0	0	0	0	0	0	0	0	0	0	0	0	0	0	0	0	0	0	0	0	0	0	0	0	0	0	0	0	0	0	0	24	0	0	0	0	0	197	14	100	37	27	0	31	49	175	0	0	48	0	8	0	0	0	0	0	0	0	0	155	0	0	36	0	0	49	0	0	0	0	0	0	0	0	0	0	0	0	0	0	0	0	0	0	0	0	0	18	0	0	0	0	0	0	0	0	0	0	0	0	0	0	0	0	0	0	0	0	0	0	0	0	0	0	0	0	0	0	0	0	0	0	0	0	0	0	0	0	0	0	0	0	0	0	0	0	0	0	0	0	0	0	0	0	0	0	0	0	0	0	0	0	0	0	0	0	0
ASV2110	No	NA	NA	NA	Bacteria	Proteobacteria	Alphaproteobacteria	Sphingomonadales	Sphingomonadaceae	Novosphingobium.11		0	45	0	71	0	0	13	78	0	37	0	0	27	143	30	30	0	0	0	0	0	0	0	0	16	0	0	33	48	0	0	0	0	0	94	0	0	83	0	26	35	0	23	0	28	0	64	0	44	0	0	86	54	0	0	23	0	0	0	41	0	0	0	0	0	41	30	0	0	3	31	0	0	0	0	0	0	0	0	0	0	0	0	0	0	0	2	0	0	9	0	0	0	0	0	0	0	0	0	26	0	0	3	0	0	0	7	0	0	0	0	10	0	0	0	0	0	1	0	0	0	0	0	0	0	0	0	0	0	0	22	13	59	42	38	0	110	0	73	0	0	39	152	0	16	54	11	0	93	74	142	48	36	27	100	75	0	0	54	54	42	30	16	28	0	0	0	32	0	50	32	59	0	75	0	0	30	0	0	34	0	0	0	0	81	0	30	44	44	56	39	58	66	0	58	61	0	33
ASV2111	No	NA	NA	NA	Bacteria	Planctomycetota	vadinHA49	vadinHA49	vadinHA49	vadinHA49.13		0	316	53	0	0	0	0	0	0	0	3	0	0	0	0	0	0	0	9	0	0	0	3	0	0	0	0	0	0	0	9	0	0	0	0	0	0	0	0	0	0	8	0	0	0	0	0	0	0	0	9	0	0	0	0	0	0	0	3	0	0	0	0	0	0	0	0	0	0	0	0	0	0	0	0	0	0	0	4	0	0	0	0	7	27	0	0	3	0	4	0	0	0	34	0	0	0	0	0	0	0	0	0	0	0	0	0	0	0	0	0	0	0	0	0	0	0	55	0	0	0	0	0	0	0	0	0	0	0	0	0	0	0	0	0	0	0	0	0	0	0	0	0	0	0	0	0	0	0	0	0	0	0	0	0	6	0	0	7	0	0	0	10	0	0	0	0	0	0	0	0	0	0	0	0	0	0	0	0	0	0	0	0	0	0	0	0	0	0	0	0	0	0	0	0	0	0	0
ASV2112	No	NA	NA	NA	Bacteria	Patescibacteria	Parcubacteria	Parcubacteria	Parcubacteria	Parcubacteria	uncultured_bacterium	0	0	0	0	0	0	29	0	0	0	38	124	0	0	0	0	0	0	0	55	0	0	0	0	0	0	0	0	0	0	0	0	0	0	0	0	0	0	18	0	0	0	0	0	7	43	0	50	0	213	142	0	0	0	0	0	0	0	111	0	0	0	0	11	0	0	0	0	0	0	0	0	0	0	0	0	0	0	0	0	0	0	0	0	0	0	0	0	0	0	0	0	0	0	0	0	0	0	0	0	0	0	0	0	0	0	0	0	0	0	0	0	0	0	0	0	0	0	0	0	0	0	0	0	0	0	0	0	0	0	0	0	0	0	0	0	10	0	0	0	0	0	0	0	0	0	0	0	0	0	0	0	0	0	0	0	0	0	0	0	0	0	0	0	0	0	0	0	0	0	0	0	0	0	0	0	0	0	0	0	0	0	0	0	12	0	0	0	0	0	0	0	0	0	0	0	0	0
ASV2113	No	NA	NA	NA	Bacteria	Acidobacteriota	Holophagae	Holophagales	Holophagaceae	Holophagaceae	metagenome	0	0	0	0	0	0	58	0	0	0	69	138	0	0	0	0	0	0	28	107	0	36	74	118	0	0	0	0	0	0	0	0	0	0	0	0	0	0	136	0	0	0	0	0	0	228	0	98	0	79	209	0	0	6	0	0	0	0	81	0	55	77	98	28	0	0	0	0	0	0	0	0	85	0	0	0	0	58	78	0	74	229	71	162	132	84	51	181	39	0	21	0	0	88	0	0	0	0	0	0	279	0	87	55	33	48	106	0	0	23	53	0	0	0	0	0	0	0	0	0	0	0	0	0	0	0	0	0	51	0	0	0	0	0	0	0	0	0	0	0	0	0	0	0	0	0	41	0	0	8	0	0	0	0	0	0	0	0	0	0	0	0	0	0	0	0	0	37	0	0	0	0	0	0	0	0	0	0	0	37	0	0	0	0	0	0	0	0	0	0	0	0	0	81	0	0	0	0
ASV2114	No	NA	NA	NA	Bacteria	Proteobacteria	Gammaproteobacteria	Burkholderiales	TRA3-20	TRA3-20.11		0	0	0	0	0	0	72	0	0	0	32	69	0	0	0	0	0	0	0	41	49	0	0	0	9	0	0	0	0	0	0	0	0	7	0	0	0	0	0	0	0	0	0	0	25	0	0	22	0	104	0	0	0	0	0	0	0	0	0	20	0	0	0	50	0	0	0	0	0	351	34	51	97	51	0	131	115	0	89	55	0	104	92	0	59	129	170	159	150	0	86	48	0	48	54	145	0	0	0	0	63	100	55	135	110	145	86	126	211	103	101	64	65	197	104	172	130	201	0	208	51	29	0	0	49	0	75	115	67	157	0	111	0	92	78	87	28	0	0	0	50	134	44	0	33	0	89	0	0	0	16	0	138	0	0	0	188	0	66	102	78	0	27	201	0	0	70	45	0	278	0	39	0	138	0	0	47	0	0	70	0	0	0	0	134	0	41	53	20	62	31	117	0	46	0	49	169	101
ASV2115	No	NA	NA	NA	Bacteria	Planctomycetota	Planctomycetes	Pirellulales	Pirellulaceae	Pirellula.32	uncultured_bacterium	0	0	0	0	0	0	0	0	0	0	0	0	0	0	0	0	0	0	0	0	0	0	0	0	0	0	0	0	0	0	0	0	0	0	0	0	0	0	0	0	0	0	0	0	0	0	0	0	0	0	0	0	0	0	0	0	0	0	0	0	0	0	0	0	0	0	0	0	0	0	0	0	36	0	0	0	0	0	0	0	0	0	0	18	0	34	0	0	0	0	0	0	0	0	0	0	0	0	0	0	0	0	0	0	0	0	0	0	0	0	0	0	0	0	0	0	0	0	0	0	0	0	0	0	0	0	0	0	0	44	0	76	0	0	0	28	59	0	0	0	25	128	0	0	90	0	54	0	0	24	14	17	42	35	0	0	40	0	49	54	60	0	74	154	0	39	47	44	0	71	0	0	0	119	0	0	160	0	0	0	0	0	0	26	57	0	23	23	23	0	24	31	0	17	0	264	0	136
ASV2116	No	NA	NA	NA	Bacteria	Actinobacteriota	Actinobacteria	Micrococcales	Intrasporangiaceae	Oryzihumus.4	uncultured_bacterium	19	0	0	28	0	0	0	20	0	213	0	0	0	13	0	0	0	0	0	0	0	0	0	0	0	0	0	0	0	0	95	0	0	0	0	0	25	0	0	0	0	0	29	0	0	0	11	0	0	0	0	20	0	0	0	0	0	0	0	0	0	0	0	0	0	0	0	0	0	0	0	0	0	0	0	0	0	0	0	0	0	0	0	0	0	0	0	0	0	0	0	0	0	0	0	0	0	0	0	0	0	0	0	0	0	0	0	0	0	0	0	0	0	0	0	0	0	0	0	0	0	0	0	0	0	0	0	0	0	0	0	0	0	0	0	0	0	0	0	0	0	0	0	0	0	0	0	0	0	0	0	0	0	0	27	0	0	0	0	0	0	0	0	0	0	0	0	0	0	0	0	0	0	0	0	0	0	0	0	0	0	0	0	0	0	0	21	0	42	22	0	0	0	0	0	0	0	0
ASV2117	No	NA	NA	NA	Bacteria	Proteobacteria	Gammaproteobacteria	Burkholderiales	Methylophilaceae	Methylotenera.51	uncultured_bacterium	0	0	0	0	0	22	25	0	0	0	13	53	0	0	0	0	7	0	30	99	0	820	557	803	0	0	20	10	0	0	0	0	0	0	13	27	13	15	75	5	0	0	0	0	90	79	0	42	0	77	0	0	0	0	0	28	0	0	101	31	170	526	548	13	0	51	0	0	0	22	0	0	30	0	0	0	0	52	15	28	32	157	219	100	52	133	35	88	116	46	275	909	622	25	286	23	0	0	0	54	52	7	27	40	123	124	61	44	122	72	122	0	68	43	91	167	238	28	0	24	78	0	0	0	0	0	0	0	65	459	34	215	0	12	309	235	230	0	0	0	216	129	0	0	222	68	425	0	42	22	0	0	129	0	0	0	113	0	189	86	55	0	121	90	0	50	193	175	0	74	0	422	75	274	0	0	82	0	0	106	0	0	302	63	88	0	46	18	14	156	40	106	0	160	0	40	53	67
ASV2118	No	NA	NA	NA	Bacteria	Acidobacteriota	Vicinamibacteria	Vicinamibacterales	uncultured	uncultured.305		38	30	51	30	74	0	0	49	0	79	0	0	0	0	0	0	0	0	0	0	0	0	0	0	0	95	36	0	0	0	40	0	0	0	0	0	26	0	0	0	32	95	0	89	0	0	0	0	0	0	0	0	0	0	0	0	0	0	0	0	0	0	0	0	68	38	0	22	0	0	0	0	0	0	0	0	0	0	0	0	0	0	0	0	0	0	0	0	0	0	0	0	0	0	0	0	0	0	0	0	0	0	0	0	0	0	0	0	0	0	0	0	0	0	0	0	0	0	0	0	0	0	0	0	0	0	0	0	0	0	0	0	0	0	0	0	0	0	0	0	0	0	0	0	0	0	0	0	0	0	0	0	0	0	0	0	0	0	0	0	0	0	0	0	0	0	0	0	0	0	0	0	0	0	0	0	0	0	0	0	0	0	0	0	0	0	0	0	0	0	0	0	0	0	0	0	0	0
ASV2119	No	NA	NA	NA	Bacteria	Latescibacterota	Latescibacterota	Latescibacterota	Latescibacterota	Latescibacterota.12	uncultured_Fibrobacteres	0	0	0	0	0	0	0	0	0	0	0	0	0	0	0	0	0	0	0	0	0	0	0	0	0	0	0	0	0	0	0	0	0	0	0	0	0	0	0	0	0	0	0	0	0	0	0	0	0	0	0	0	0	0	0	0	0	0	0	0	0	0	0	0	0	0	0	0	0	0	0	0	0	18	28	33	65	0	0	0	0	0	4	0	0	0	0	0	0	0	0	0	0	0	0	0	0	0	0	0	0	0	0	0	0	0	0	8	0	0	0	0	0	0	0	0	0	0	0	0	0	0	0	0	0	9	31	103	33	0	0	0	0	0	0	0	0	0	0	0	0	0	0	0	0	0	0	0	0	0	0	0	0	0	0	0	0	0	0	0	0	0	0	0	0	0	0	0	0	0	0	0	0	0	0	0	0	0	0	0	0	0	0	0	0	0	0	0	0	0	0	0	0	0	0	0	0	0
ASV2120	No	NA	NA	NA	Bacteria	Bacteroidota	Bacteroidia	Flavobacteriales	Flavobacteriaceae	Flavobacterium.81		0	37	0	14	0	13	0	28	24	18	0	0	0	0	0	0	0	0	0	0	0	0	0	0	75	0	0	0	0	0	13	143	35	176	0	51	0	0	0	0	0	0	0	0	22	0	0	0	0	0	0	0	0	31	32	0	126	0	0	0	0	0	0	0	0	0	0	0	0	0	0	0	0	0	0	0	0	0	0	0	0	0	0	0	0	0	0	0	0	0	0	0	0	0	0	0	0	0	0	0	0	0	0	0	0	0	0	0	0	0	0	0	0	0	0	0	0	0	0	0	0	0	0	0	0	0	0	0	0	8	0	208	0	0	40	45	31	0	0	0	47	21	0	0	76	1417	0	0	952	239	145	489	0	0	0	0	0	0	108	33	126	0	23	15	0	0	102	62	0	90	0	60	0	54	0	0	33	0	0	0	0	0	62	219	230	16	1076	179	129	264	8	541	0	35	0	23	0	12
ASV2121	No	NA	NA	NA	Bacteria	Patescibacteria	Parcubacteria	Candidatus_Nomurabacteria	Candidatus_Nomurabacteria	Nomurabacteria.20	uncultured_bacterium	0	0	0	0	0	0	0	0	0	0	0	0	0	0	0	0	0	0	0	0	0	0	0	0	0	0	0	0	0	0	0	0	0	0	0	0	0	0	0	0	0	0	0	0	0	0	0	0	0	0	0	0	0	0	0	0	0	0	0	0	0	0	0	0	0	0	0	0	0	0	0	0	0	0	0	0	0	0	0	0	0	0	0	0	0	0	0	0	0	0	0	0	0	0	0	0	0	0	0	0	0	0	0	0	0	0	0	0	0	0	0	0	0	0	0	0	0	0	0	0	0	0	0	0	0	0	0	0	0	0	152	9	0	0	0	29	0	0	0	0	0	0	0	0	0	16	0	12	14	23	16	30	0	6	13	125	0	0	0	6	16	0	0	6	0	0	0	0	0	22	0	11	0	0	0	0	55	0	0	0	0	0	0	0	0	87	15	0	9	7	0	11	121	17	48	34	0	0
ASV2122	No	NA	NA	NA	Bacteria	Cyanobacteria	Cyanobacteriia	Cyanobacteriales	Nostocaceae	NIES81	uncultured_cyanobacterium	0	0	0	183	0	0	0	110	10	47	0	0	224	132	0	3	0	0	0	0	0	0	0	0	0	0	0	0	0	0	0	3	5	0	5	0	0	4	10	0	56	0	64	0	0	0	122	0	367	0	0	25	415	0	0	0	0	0	0	0	0	0	0	0	0	0	0	0	0	0	0	0	0	0	0	0	0	0	0	0	0	0	0	0	0	0	0	0	0	0	0	0	0	0	0	0	0	0	0	0	0	0	0	0	0	0	0	0	0	0	0	0	0	0	0	0	0	0	0	0	0	0	0	0	0	0	0	0	0	0	0	0	0	10	0	0	0	0	0	0	0	0	0	0	0	0	0	0	0	0	0	0	0	0	0	0	0	0	0	0	0	0	0	0	0	0	0	0	0	0	0	0	0	0	0	0	0	0	0	0	0	0	0	0	0	0	0	0	0	0	0	0	0	0	0	0	0	0
ASV2123	No	NA	NA	NA	Bacteria	Proteobacteria	Alphaproteobacteria	Rhizobiales	Rhizobiales_Incertae_Sedis	uncultured.306	uncultured_bacterium	52	30	22	62	11	12	0	44	0	128	0	0	23	0	36	15	7	18	0	21	12	0	0	0	12	119	174	186	173	17	0	0	0	0	54	11	0	71	0	11	27	25	37	31	8	0	53	9	40	17	0	14	0	19	18	28	0	0	0	47	0	0	10	0	178	246	112	188	0	0	0	0	0	0	0	0	0	0	0	0	0	0	0	0	0	0	0	0	0	0	0	0	0	0	0	0	0	0	0	0	0	0	0	0	0	0	0	0	0	0	0	0	0	0	0	0	0	0	0	0	0	0	0	0	0	0	0	0	0	0	14	0	33	0	0	0	0	37	62	15	0	0	38	21	0	0	0	0	0	0	0	0	0	0	0	0	0	0	0	0	0	0	0	0	0	21	0	16	0	0	47	0	0	0	0	32	0	0	0	0	127	56	0	0	0	0	0	26	0	0	0	0	8	0	0	11	0	0
ASV2124	No	NA	NA	NA	Bacteria	Patescibacteria	Parcubacteria	Candidatus_Nomurabacteria	Candidatus_Nomurabacteria	Nomurabacteria.21	uncultured_bacterium	0	0	0	0	0	0	0	0	0	0	6	13	0	0	0	0	0	0	0	0	0	0	0	0	0	0	0	0	0	0	0	0	0	0	0	0	0	0	0	0	0	0	0	0	0	21	0	0	0	0	14	0	0	0	0	0	0	0	0	0	0	0	0	0	0	0	0	0	0	0	0	0	4	0	0	0	0	0	7	0	0	8	0	0	0	0	0	0	0	0	0	0	0	0	0	0	0	0	0	0	33	0	269	0	0	0	39	12	0	0	0	0	0	0	0	0	15	0	0	5	0	0	0	0	0	0	0	0	46	0	0	0	0	0	0	0	0	0	0	0	6	0	0	0	0	0	0	0	0	0	0	0	0	0	0	0	0	0	0	0	0	0	0	0	0	0	0	0	0	0	0	5	0	0	0	0	0	0	0	0	0	0	0	0	0	0	0	0	0	0	0	0	0	0	0	0	0	0
ASV2125	No	NA	NA	NA	Bacteria	Patescibacteria	Parcubacteria	Candidatus_Nomurabacteria	Candidatus_Nomurabacteria	Nomurabacteria.22	uncultured_bacterium	0	0	0	0	0	0	0	0	0	0	0	0	0	0	0	0	0	0	0	0	0	10	0	6	0	0	0	0	0	0	0	7	10	0	0	21	0	3	0	0	0	0	0	0	0	0	0	0	0	0	16	0	0	59	19	0	112	0	0	0	6	28	18	0	0	0	17	0	0	0	0	0	0	9	0	0	18	34	17	0	15	71	16	51	22	16	0	56	174	0	5	0	0	11	24	24	0	0	0	0	40	0	7	20	15	20	0	22	107	0	159	0	38	12	0	0	11	0	0	4	0	0	0	0	0	3	5	0	183	5	7	0	0	0	41	23	31	0	0	0	17	0	0	0	7	54	51	0	0	0	0	11	4	31	0	8	24	0	25	0	0	21	0	0	0	0	25	33	0	0	0	80	0	0	8	0	0	4	0	32	5	0	116	11	29	189	59	16	6	62	4	17	0	57	5	0	5	0
ASV2126	No	NA	NA	NA	Bacteria	Bacteroidota	Bacteroidia	Cytophagales	Spirosomaceae	Rudanella		0	0	0	0	0	4	12	0	0	0	6	46	0	0	0	0	0	0	0	0	0	0	0	0	0	0	0	0	10	0	0	0	0	0	0	0	0	0	0	0	0	0	0	0	69	0	0	0	0	6	0	0	0	0	0	0	0	0	0	0	0	0	0	5	0	0	0	10	0	0	0	0	0	0	0	0	0	0	0	11	9	0	0	0	7	6	6	0	0	0	0	0	0	0	0	0	0	0	0	0	0	0	0	0	0	0	0	0	0	0	0	0	0	0	0	0	0	0	0	0	0	0	0	0	0	0	0	0	0	4	26	0	0	0	0	0	4	0	0	0	30	0	0	0	0	0	0	0	0	0	0	0	5	0	0	0	0	0	0	0	0	0	0	0	295	293	0	0	824	0	0	0	14	0	1365	0	6	747	0	0	0	0	0	0	0	0	0	0	0	0	5	0	0	0	0	0	0	0
ASV2127	No	NA	NA	NA	Bacteria	Bacteroidota	Bacteroidia	Chitinophagales	Chitinophagaceae	Flavisolibacter.8		0	28	32	0	0	0	0	0	0	0	0	0	0	0	0	0	0	0	0	0	0	0	0	0	0	0	0	0	0	0	0	0	0	0	0	0	0	0	0	0	0	41	0	46	0	0	0	0	0	0	0	0	0	0	0	0	0	0	0	0	0	0	0	0	10	28	18	0	0	0	40	0	0	0	0	0	0	0	0	0	0	0	0	0	0	3	0	0	0	0	0	0	0	0	0	0	0	0	0	0	0	53	0	0	0	0	0	0	0	0	0	7	0	0	0	0	0	0	0	0	0	0	0	0	0	0	0	0	0	0	0	0	0	0	0	0	0	0	32	0	0	0	90	0	0	0	0	0	0	0	0	0	0	0	0	0	0	0	0	0	0	0	0	0	0	72	0	0	40	0	52	0	30	0	0	0	0	0	325	0	34	0	0	0	0	0	14	0	0	0	0	0	0	0	0	0	0	0
ASV2128	No	NA	NA	NA	Bacteria	Bacteroidota	Bacteroidia	Flavobacteriales	Flavobacteriaceae	Flavobacterium.82		0	0	0	0	0	0	0	0	0	0	0	0	0	0	0	0	0	0	0	0	0	0	0	0	0	0	0	0	0	0	0	0	0	0	0	0	0	0	0	0	0	0	0	0	0	0	0	0	0	0	0	0	0	0	0	0	0	0	0	0	0	0	0	0	0	0	0	0	0	0	0	0	0	0	0	0	0	0	0	0	0	0	0	0	0	0	0	0	0	0	0	0	0	0	0	0	0	0	0	0	0	0	0	0	0	0	0	0	0	0	0	0	0	0	0	0	0	0	0	0	0	0	0	0	0	0	0	0	0	0	33	0	0	0	10	0	0	0	0	0	0	21	44	0	0	21	0	0	21	0	12	0	0	0	0	0	0	0	0	10	127	0	0	0	0	0	0	0	0	22	0	16	0	38	0	0	0	0	0	0	0	0	0	0	18	0	0	0	24	39	0	0	0	0	0	42	0	39
ASV2129	No	NA	NA	NA	Bacteria	Proteobacteria	Alphaproteobacteria	Paracaedibacterales	Paracaedibacteraceae	Paracaedibacter	uncultured_bacterium	0	7	0	8	4	0	0	6	5	0	0	0	0	0	3	0	25	0	0	0	0	0	0	0	0	0	0	20	12	5	0	0	0	3	4	0	0	3	0	6	0	0	0	0	0	0	13	0	9	6	0	7	0	8	0	0	0	0	0	0	0	0	0	0	0	5	5	0	0	10	0	0	21	9	7	14	86	17	0	176	0	3	52	0	16	62	86	6	8	60	45	35	32	82	7	33	14	0	0	0	0	0	4	5	18	24	0	16	3	111	0	0	4	13	13	16	27	0	56	4	22	11	0	0	23	7	16	52	4	0	12	0	7	0	0	0	0	7	0	0	0	0	0	0	0	0	0	0	0	0	0	0	0	0	0	0	0	0	0	0	0	2	0	0	0	0	0	12	0	0	12	0	0	0	0	37	0	0	0	0	0	0	0	0	0	0	0	0	0	0	0	0	0	0	0	11	6	0
ASV2130	No	NA	NA	NA	Bacteria	Planctomycetota	Planctomycetes	Planctomycetales	uncultured	uncultured.307	uncultured_bacterium	0	0	0	0	0	0	0	0	0	0	0	0	0	0	0	0	0	0	0	0	0	0	0	0	0	0	0	0	0	0	0	0	0	0	0	0	0	0	0	0	0	0	0	0	0	0	0	0	0	0	0	0	0	0	0	0	0	0	0	0	0	0	0	0	0	0	0	0	0	0	0	0	0	3	0	0	0	0	0	0	0	0	0	0	0	0	0	0	0	0	0	0	0	0	0	0	0	0	0	0	0	0	0	0	0	0	0	0	0	0	0	0	0	0	0	0	0	0	0	0	0	0	0	0	0	0	0	5	0	47	27	136	0	0	45	17	0	0	0	0	55	60	14	0	53	70	48	0	137	72	162	152	46	0	0	0	0	0	0	0	0	0	0	0	0	0	0	23	0	0	0	0	7	0	0	0	28	0	0	0	0	0	0	0	174	0	48	96	151	111	0	0	0	35	0	45	0	67
ASV2131	No	NA	NA	NA	Bacteria	Planctomycetota	Planctomycetes	Pirellulales	Pirellulaceae	Pirellula.33	metagenome	0	0	0	0	0	0	0	0	49	0	25	0	0	0	0	0	51	0	39	0	24	0	0	0	0	0	30	0	68	0	0	33	26	0	0	0	0	44	13	0	0	0	0	0	0	0	0	0	0	0	0	0	0	0	0	0	0	0	27	14	0	0	0	0	23	76	48	111	0	0	180	45	0	0	0	0	0	0	0	0	0	64	0	0	0	0	0	0	0	0	0	0	0	0	0	0	0	0	0	0	0	52	0	0	0	0	0	0	0	0	0	46	0	0	0	0	0	0	0	0	0	0	0	0	0	0	0	0	0	0	0	0	44	0	0	0	0	38	0	34	20	0	0	7	0	0	0	0	0	0	0	0	0	0	0	0	0	0	0	0	0	0	0	0	0	0	0	0	0	0	40	0	0	0	0	58	0	44	569	0	77	93	0	0	0	0	0	0	0	0	0	0	0	0	0	20	0	0
ASV2132	No	NA	NA	NA	Bacteria	Proteobacteria	Gammaproteobacteria	Burkholderiales	Oxalobacteraceae	Massilia.10		0	0	0	0	0	34	22	31	59	0	0	29	19	0	0	57	33	67	0	107	76	0	0	46	43	59	59	64	134	0	0	0	0	0	0	0	0	0	19	50	0	0	0	0	0	0	0	0	0	49	0	0	0	0	0	12	0	180	99	31	0	0	0	16	0	0	0	103	0	0	74	79	0	0	26	0	0	20	37	0	52	96	36	38	64	0	0	56	0	59	0	0	0	112	0	10	0	14	0	0	0	214	0	42	16	20	0	38	0	52	22	60	0	39	20	0	52	0	133	0	45	0	0	0	47	39	0	18	44	0	33	0	72	49	0	0	0	0	163	39	35	0	32	141	0	0	0	35	0	0	0	24	0	0	0	0	0	0	14	0	0	0	262	0	113	373	0	38	723	75	81	0	101	0	497	48	0	175	412	302	33	38	0	79	40	0	0	0	34	0	239	67	0	0	0	56	0	0
ASV2133	No	NA	NA	NA	Bacteria	Proteobacteria	Gammaproteobacteria	Burkholderiales	Leeiaceae	Leeia.4	uncultured_bacterium	0	0	0	0	0	0	0	0	0	0	0	0	0	0	0	0	0	0	0	0	0	0	0	0	0	0	10	0	0	0	0	0	0	0	0	0	0	0	0	0	0	0	0	0	0	0	0	0	0	0	0	0	0	0	0	0	0	0	0	0	0	0	0	0	0	0	0	0	0	45	0	0	0	0	0	0	5	63	147	37	136	492	925	248	183	196	1078	77	665	110	77	0	0	44	1065	32	0	0	0	0	223	0	324	619	423	311	612	182	270	183	311	0	64	124	213	931	28	388	0	89	41	0	0	0	0	0	56	0	533	0	0	0	0	0	0	0	0	0	0	0	0	7	0	0	0	0	0	0	0	0	0	0	0	0	0	0	0	0	0	16	40	0	0	0	0	0	0	0	0	0	0	0	0	0	0	0	0	0	0	0	0	0	0	0	12	0	0	0	0	0	0	0	0	0	0	0	203	0
ASV2134	No	NA	NA	NA	Bacteria	Proteobacteria	Alphaproteobacteria	Rhodobacterales	Rhodobacteraceae	unknown.219		32	16	0	11	8	0	0	0	0	0	0	0	9	0	0	0	0	0	0	0	0	0	0	0	0	0	0	0	0	0	0	19	0	0	0	0	0	0	0	0	62	32	0	41	0	0	0	0	0	0	0	0	11	0	0	0	0	0	0	0	0	0	0	0	0	0	0	0	0	0	0	0	0	0	0	0	0	0	0	0	0	0	0	0	0	0	0	0	0	0	0	0	0	0	0	0	0	0	0	0	0	0	0	0	0	0	0	0	0	0	0	0	0	0	0	0	0	0	0	0	0	0	0	0	0	0	0	0	0	0	0	0	24	0	0	0	0	115	0	0	0	0	0	0	0	0	0	0	0	0	0	0	0	0	0	0	0	0	0	0	0	0	0	0	0	0	0	0	0	0	0	0	0	0	0	53	0	0	0	0	0	0	0	0	0	0	0	0	0	0	0	0	0	0	0	0	0	0
ASV2135	No	NA	NA	NA	Bacteria	Myxococcota	Polyangia	Polyangiales	Polyangiaceae	Pajaroellobacter	metagenome	27	86	0	0	19	17	0	0	17	0	0	0	0	0	0	0	40	0	0	0	59	0	0	37	0	7	0	0	0	55	0	17	11	0	0	0	0	0	0	0	0	0	0	0	0	0	0	0	0	0	0	0	0	0	0	0	0	0	8	24	35	0	0	0	0	0	0	0	0	0	0	0	0	0	10	0	0	11	0	37	0	0	0	15	53	0	0	0	0	0	14	50	25	25	0	0	0	0	0	0	28	0	0	0	33	20	18	0	0	0	17	0	28	49	11	42	0	0	0	0	0	0	0	0	21	17	0	10	10	0	0	0	0	0	0	0	0	0	0	0	0	0	0	0	0	0	14	0	0	0	0	0	0	0	0	13	0	0	149	0	0	0	0	0	0	0	0	0	0	14	0	0	12	0	0	0	0	0	0	23	0	0	0	17	0	0	0	0	0	0	20	0	30	0	0	0	0	0
ASV2136	No	NA	NA	NA	Bacteria	Bacteroidota	Bacteroidia	Chitinophagales	Chitinophagaceae	Ferruginibacter.32		0	0	0	0	0	0	0	0	0	0	0	0	0	0	0	0	0	0	0	0	0	0	0	0	0	8	32	14	9	0	0	0	0	0	0	0	0	0	0	0	0	0	0	0	0	0	0	0	0	0	0	0	0	0	0	0	0	0	0	0	0	0	0	0	0	49	5	50	0	0	23	16	0	0	0	0	0	0	0	29	0	0	0	0	0	0	0	0	0	13	0	20	0	0	0	0	0	0	0	0	0	10	0	0	0	0	0	0	0	0	0	0	0	0	0	13	0	0	0	0	0	0	0	0	0	0	0	0	0	0	31	0	0	0	0	0	0	0	55	0	22	0	39	0	0	0	0	0	0	0	0	0	14	0	0	0	0	0	0	12	0	0	0	0	138	248	0	0	158	0	43	0	0	0	72	0	0	157	289	0	0	15	0	0	0	0	0	0	0	0	18	0	0	0	0	10	0	0
ASV2137	No	NA	NA	NA	Bacteria	Proteobacteria	Gammaproteobacteria	Burkholderiales	Nitrosomonadaceae	Ellin6067.52		0	13	0	0	0	15	23	0	0	0	45	100	0	0	0	0	0	0	15	24	15	0	0	0	0	0	38	22	12	0	30	0	0	0	8	11	137	0	49	0	0	0	6	0	14	72	0	117	0	83	59	0	0	0	6	0	0	0	60	62	0	0	0	69	0	0	17	31	0	0	0	0	0	0	0	0	0	0	0	0	0	0	0	0	0	0	0	0	0	0	13	0	0	0	0	0	0	0	0	0	0	0	0	0	0	0	0	0	0	0	0	0	0	0	0	0	0	0	0	0	0	0	0	0	0	0	0	0	0	0	0	34	0	0	20	33	27	0	17	0	14	50	9	0	0	0	29	0	0	0	0	0	84	12	0	0	17	0	21	21	24	0	0	42	0	0	25	16	0	23	0	26	0	34	0	0	0	0	0	26	0	0	11	0	0	0	13	0	0	17	0	0	0	16	0	0	0	20
ASV2138	No	NA	NA	NA	Bacteria	Planctomycetota	Planctomycetes	Planctomycetales	Rubinisphaeraceae	SH-PL14.3	uncultured_planctomycete	37	13	0	0	0	0	101	19	0	0	98	279	0	0	0	12	0	0	30	49	22	0	11	0	0	26	53	0	0	14	21	0	0	23	0	0	99	75	102	16	44	0	12	0	17	175	54	102	31	215	198	25	0	14	0	16	0	0	128	131	22	11	0	87	51	83	0	0	0	0	108	20	0	0	0	0	0	0	0	15	9	25	0	0	0	0	13	9	0	13	0	0	0	0	0	0	3	0	0	43	0	168	0	5	0	0	0	0	0	0	0	24	0	0	0	0	0	0	0	0	0	0	0	0	0	0	0	18	0	234	24	360	0	0	377	134	422	0	13	0	269	853	0	0	316	16	349	0	45	52	73	78	944	0	0	12	181	0	173	133	136	42	116	322	6	9	163	169	0	391	47	232	128	265	6	0	76	0	0	314	0	0	144	175	677	0	85	98	179	451	120	199	22	432	0	177	0	924
ASV2139	No	NA	NA	NA	Bacteria	Proteobacteria	Gammaproteobacteria	Burkholderiales	Comamonadaceae	Rhodoferax.75		0	0	0	0	0	0	0	0	0	108	0	0	0	0	0	0	27	0	0	0	0	0	0	0	0	0	0	0	0	0	0	0	0	0	0	63	0	79	0	35	0	15	0	0	0	0	0	0	0	0	0	0	0	0	0	0	0	0	0	0	0	0	0	0	0	0	42	67	0	185	0	0	31	84	0	245	69	23	0	0	0	0	0	0	22	0	0	0	0	0	0	0	0	0	0	229	42	0	0	0	61	0	32	0	0	28	0	28	0	0	0	16	0	0	0	0	0	0	0	219	167	109	0	0	74	0	176	105	26	0	0	0	0	0	0	0	0	0	0	0	0	0	50	0	0	0	59	0	0	0	0	0	0	0	0	0	0	0	0	0	0	0	0	0	0	0	0	0	0	0	0	0	0	0	0	0	0	0	0	0	0	0	0	0	0	0	0	0	0	0	0	0	0	0	0	0	34	0
ASV2140	No	NA	NA	NA	Bacteria	Proteobacteria	Gammaproteobacteria	Burkholderiales	Oxalobacteraceae	unknown.220		0	0	0	0	0	0	0	0	0	0	0	0	0	0	0	0	0	0	0	0	0	0	0	0	0	0	0	0	0	0	0	0	0	0	0	0	0	0	0	0	0	0	0	0	0	0	0	0	0	0	0	0	0	0	0	0	0	0	0	0	0	0	0	0	0	0	0	0	0	0	24	0	0	0	0	0	0	0	0	0	0	0	0	0	0	0	0	0	0	33	0	0	0	0	0	0	0	0	0	0	0	46	5	15	0	0	0	17	0	0	0	0	0	0	0	0	0	0	0	0	0	0	0	0	0	0	0	0	0	0	0	0	0	0	0	0	0	21	0	21	0	0	0	0	0	0	0	0	0	17	0	0	0	0	0	0	0	0	0	0	0	0	0	0	155	130	0	0	103	0	90	0	0	0	194	0	0	180	639	0	82	61	0	0	0	0	0	0	0	0	0	0	0	0	0	0	0	0
ASV2141	No	NA	NA	NA	Bacteria	Proteobacteria	Alphaproteobacteria	Rhizobiales	Rhizobiales_Incertae_Sedis	uncultured.308		38	45	24	114	57	16	43	103	10	84	44	130	14	45	96	42	35	41	0	68	12	23	15	19	8	120	98	111	60	29	32	9	17	18	39	41	58	85	49	38	50	54	20	28	35	105	33	96	21	217	59	46	10	41	14	50	17	0	89	81	46	15	25	61	140	144	115	40	0	0	28	45	0	0	0	0	0	0	0	0	0	0	0	0	0	0	0	0	0	0	0	0	0	0	0	0	27	0	0	0	0	82	0	0	0	0	0	0	0	0	0	35	0	0	21	0	0	0	0	0	0	24	3	1	0	0	0	0	0	37	42	61	69	27	39	36	37	79	36	29	60	43	90	14	44	36	26	7	32	23	42	13	62	21	24	37	48	10	48	40	39	40	36	31	0	0	35	50	0	87	73	21	0	78	0	82	36	0	0	0	39	65	0	47	56	21	10	25	45	28	23	48	16	63	16	58	0	40
ASV2142	No	NA	NA	NA	Bacteria	Planctomycetota	Planctomycetes	Gemmatales	Gemmataceae	Fimbriiglobus.7	uncultured_bacterium	0	14	30	40	23	0	0	12	0	7	0	0	5	0	0	0	0	0	0	0	0	0	0	0	0	0	26	21	7	0	0	0	8	0	0	0	0	14	0	0	83	15	0	23	0	0	47	0	31	0	0	12	0	0	8	0	0	0	0	0	0	0	0	0	14	16	30	5	0	0	16	30	0	0	0	0	0	0	0	0	0	0	0	0	0	0	0	0	0	0	0	0	0	0	0	0	0	0	0	0	0	0	0	0	0	0	0	0	0	0	0	0	0	0	5	0	0	0	0	6	0	0	0	0	0	0	0	0	0	0	0	0	35	0	0	0	14	41	18	5	0	7	47	0	0	0	0	0	5	4	0	0	0	0	0	0	0	0	0	0	0	0	0	0	0	0	6	22	0	0	34	0	0	0	0	75	8	0	0	0	36	38	0	0	0	0	0	4	0	0	4	0	0	0	3	0	0	0
ASV2143	No	NA	NA	NA	Bacteria	Planctomycetota	vadinHA49	vadinHA49	vadinHA49	vadinHA49.14	uncultured_Planctomycetales	0	28	10	0	0	0	0	0	27	0	0	0	0	13	5	0	0	0	0	187	32	0	0	0	0	5	0	0	0	0	0	0	0	15	0	0	0	0	0	0	0	0	0	0	6	0	0	0	0	0	0	0	0	0	11	0	0	0	30	0	0	0	0	0	0	0	32	0	0	0	0	35	0	0	0	0	0	0	0	26	0	0	0	0	30	0	31	0	0	0	0	0	0	0	0	0	0	0	0	0	0	0	0	0	0	0	0	0	0	0	0	0	0	31	0	0	0	0	0	0	0	0	0	0	0	0	0	0	0	0	21	9	70	10	0	0	0	0	52	18	101	0	34	12	0	0	0	0	0	0	0	0	13	0	0	0	0	0	0	0	26	0	13	0	0	0	9	60	0	0	0	0	0	0	0	0	21	0	0	28	20	0	0	30	0	0	0	0	0	0	0	0	0	11	0	0	0	0
ASV2144	No	NA	NA	NA	Bacteria	Bacteroidota	Bacteroidia	Bacteroidales	Bacteroidetes_vadinHA17	vadinHA17	uncultured_Bacteroidetes	0	0	0	0	0	0	0	0	0	0	0	0	0	0	0	0	0	0	0	44	0	0	0	0	0	0	0	0	0	0	0	0	0	0	0	0	0	0	20	0	0	0	0	0	0	0	0	4	0	0	14	0	0	0	0	0	0	0	15	3	0	0	0	0	0	0	0	0	0	0	0	0	0	0	0	0	0	31	46	0	88	172	45	48	47	20	33	0	16	0	0	0	0	23	57	0	0	0	0	0	61	0	0	34	60	16	0	0	0	0	0	0	26	0	6	0	0	0	0	0	0	0	0	0	0	0	0	0	0	10	0	0	0	0	0	0	17	0	0	0	0	0	0	0	4	0	9	0	0	0	0	0	0	0	0	0	69	0	5	0	0	0	0	0	0	0	0	0	0	0	0	12	0	0	0	0	0	0	0	0	0	0	3	0	0	0	0	0	8	0	0	0	0	19	0	0	0	0
ASV2145	No	NA	NA	NA	Bacteria	Acidobacteriota	Blastocatellia	Blastocatellales	Blastocatellaceae	0001001-H03.3		0	0	0	0	0	0	25	0	0	0	14	0	0	0	0	0	0	0	0	0	0	0	0	0	14	0	0	0	0	0	30	0	0	0	32	0	47	0	0	0	0	0	0	0	11	0	0	0	0	73	44	0	0	0	0	13	0	0	0	18	0	0	0	0	0	0	0	0	0	0	0	0	0	0	0	0	0	0	0	0	0	0	0	0	0	0	0	0	0	0	0	0	0	0	0	0	0	0	0	0	0	0	0	0	0	0	0	0	0	0	0	0	0	0	0	0	0	0	0	0	0	0	0	0	0	0	0	0	0	12	0	0	0	0	21	0	0	0	0	0	147	35	0	0	0	0	0	0	38	31	0	14	25	0	0	0	51	0	37	0	44	0	0	17	0	0	45	0	0	31	0	18	0	0	0	0	12	0	0	0	0	0	0	0	44	18	35	17	41	15	0	0	0	45	0	0	0	80
ASV2146	No	NA	NA	NA	Bacteria	Planctomycetota	Planctomycetes	Pirellulales	Pirellulaceae	Pirellula.34		0	0	41	0	0	0	0	0	103	0	0	0	0	10	0	0	205	0	0	0	0	0	0	0	67	0	19	0	0	74	244	98	75	102	347	0	0	48	0	12	75	0	0	18	0	0	0	0	0	0	0	0	8	0	0	0	0	0	0	0	0	0	0	0	0	0	0	0	0	0	0	0	0	0	0	0	0	0	0	0	0	38	0	0	0	0	0	0	0	0	0	0	0	0	0	0	0	0	0	0	0	0	0	0	0	0	0	0	0	0	0	9	0	0	0	0	0	0	0	0	0	0	0	0	0	0	0	0	0	12	0	0	104	0	10	0	19	51	35	0	0	38	44	0	0	0	0	0	0	0	0	0	0	0	0	92	0	0	36	30	25	0	0	12	0	0	30	0	0	16	138	0	0	11	0	122	0	0	256	0	39	0	0	0	0	0	0	0	0	0	0	0	110	22	0	23	0	14
ASV2147	No	NA	NA	NA	Bacteria	Proteobacteria	Alphaproteobacteria	Rhizobiales	Hyphomicrobiaceae	Hyphomicrobium.19		0	0	0	0	0	0	0	0	0	0	0	0	0	0	0	0	0	0	0	0	0	0	0	0	0	0	0	0	0	0	0	0	0	0	0	0	0	0	0	0	0	0	0	0	0	0	0	0	0	0	0	0	0	0	0	0	0	0	0	0	0	0	0	0	0	0	0	0	97	0	0	0	0	0	40	0	13	0	0	0	0	0	0	0	0	0	0	0	0	0	0	0	0	0	0	0	152	0	0	40	0	0	0	0	0	0	0	0	0	0	0	28	0	0	0	0	0	0	0	0	0	64	34	0	0	14	0	21	12	0	0	0	0	0	0	0	0	0	0	0	0	0	27	0	0	0	0	0	0	0	0	0	0	0	0	0	0	0	0	0	0	0	0	0	0	0	0	0	0	0	0	0	0	0	0	0	0	0	0	0	0	0	0	0	0	0	0	0	0	0	0	0	0	0	0	0	0	0
ASV2148	No	NA	NA	NA	Bacteria	Verrucomicrobiota	Verrucomicrobiae	Pedosphaerales	Pedosphaeraceae	Pedosphaeraceae.4		0	0	0	0	0	0	0	0	0	0	0	59	0	0	0	0	0	0	0	0	0	0	0	0	0	0	0	0	0	0	0	0	0	0	0	0	0	0	0	0	0	0	0	0	33	0	0	0	0	0	75	0	0	0	0	0	0	0	0	0	0	0	0	62	0	0	0	0	0	0	0	0	0	0	0	0	0	7	20	16	0	0	0	11	0	0	0	36	0	0	0	0	0	0	6	0	0	0	0	0	0	0	19	24	28	5	0	0	9	0	37	0	19	25	0	0	0	17	0	7	6	0	0	0	0	0	0	0	0	0	0	62	0	0	18	0	12	0	0	0	0	40	0	0	54	0	0	0	0	0	0	0	32	0	0	0	0	0	11	0	0	0	0	0	0	0	0	0	0	15	6	0	0	7	0	0	0	0	0	0	0	0	0	0	0	0	13	0	0	0	0	0	0	21	0	6	0	0
ASV2149	No	NA	NA	NA	Bacteria	Patescibacteria	Parcubacteria	Candidatus_Nomurabacteria	Candidatus_Nomurabacteria	Nomurabacteria.23	Candidatus_Nomurabacteria	0	0	0	0	0	0	0	0	0	0	7	7	0	0	0	0	0	0	0	0	0	0	0	0	0	0	0	0	0	0	0	0	0	0	0	0	0	0	0	0	0	0	0	0	0	41	0	0	0	0	36	0	0	0	0	0	0	0	15	0	0	0	0	13	0	0	0	0	0	0	0	0	0	0	0	0	0	49	96	0	43	310	48	130	48	8	15	18	42	0	21	27	15	46	10	10	0	0	0	0	122	0	16	13	99	34	0	17	8	0	87	0	0	9	0	0	0	156	0	0	0	6	0	0	0	0	0	0	0	0	0	0	0	0	21	6	14	0	0	0	0	0	0	0	0	0	11	0	0	0	0	0	13	0	0	0	0	0	0	0	0	0	0	0	0	0	4	5	0	0	0	9	0	0	0	0	0	0	0	0	0	0	7	0	0	0	0	0	0	0	0	0	0	23	0	0	21	0
ASV2150	No	NA	NA	NA	Bacteria	Proteobacteria	Gammaproteobacteria	Burkholderiales	Comamonadaceae	Ramlibacter.3		0	0	0	0	0	0	0	0	0	0	0	0	0	0	0	0	0	0	0	0	0	0	0	0	0	0	0	0	0	0	0	0	0	0	0	0	0	0	0	0	0	0	0	0	0	0	0	0	0	0	0	0	0	0	0	0	0	0	0	0	0	0	0	0	0	0	0	0	0	0	0	0	0	0	0	0	0	0	0	309	0	0	36	0	0	30	52	76	0	357	59	15	0	0	24	0	0	0	0	0	14	0	0	42	55	65	27	0	73	43	0	0	29	35	300	171	29	45	0	14	0	0	0	0	0	0	0	0	36	0	0	0	0	0	0	0	0	0	0	0	0	0	0	0	0	0	0	0	0	0	0	0	0	0	0	0	0	0	0	0	0	0	0	0	0	0	0	0	0	0	0	0	0	0	0	0	0	0	0	0	0	0	0	0	0	0	0	0	0	0	0	0	0	0	0	0	87	0
ASV2151	No	NA	NA	NA	Bacteria	Bacteroidota	Bacteroidia	Cytophagales	Microscillaceae	uncultured.309		0	0	0	0	0	0	0	0	0	0	0	0	0	0	0	0	0	0	0	0	0	0	0	0	0	0	0	0	0	0	0	0	0	0	0	0	0	0	0	0	0	0	0	0	0	0	0	0	0	0	0	0	0	0	0	0	0	0	0	0	0	0	0	0	0	0	0	0	144	0	0	0	0	22	6	0	0	0	0	0	0	0	0	0	0	0	0	0	0	0	0	0	0	0	0	0	38	117	106	93	12	0	0	0	0	0	0	0	0	0	0	13	0	0	0	0	0	0	0	0	0	25	171	49	0	37	0	0	0	0	0	0	0	0	0	0	0	0	0	0	0	0	0	0	0	0	0	0	0	0	0	0	0	0	0	0	0	0	0	0	0	0	0	0	0	0	0	0	0	0	0	0	0	0	0	0	0	0	0	0	0	0	0	0	0	0	0	0	0	0	0	0	0	0	0	0	0	0
ASV2152	No	NA	NA	NA	Bacteria	Bacteroidota	Bacteroidia	Chitinophagales	Chitinophagaceae	Sediminibacterium.4	uncultured_Sediminibacterium	0	0	0	0	0	0	12	0	25	0	0	0	0	0	0	0	125	0	0	0	0	0	0	0	0	0	0	0	0	142	0	0	165	0	52	0	0	0	0	0	27	0	0	0	0	0	0	0	40	0	0	0	0	0	0	0	0	0	0	0	0	0	0	0	19	0	0	0	7	0	0	0	0	0	0	0	0	0	0	0	0	0	0	0	0	0	0	0	0	0	0	0	0	0	0	0	0	30	0	0	0	0	0	0	0	0	0	0	0	0	0	0	0	0	0	0	0	0	0	0	0	0	16	12	0	0	0	0	0	0	0	0	28	0	0	0	0	0	0	0	0	0	15	0	0	0	0	24	0	0	0	0	0	62	0	0	0	0	0	0	0	21	0	0	0	0	0	0	0	0	0	0	0	0	0	0	0	0	0	0	0	0	0	0	0	0	0	0	0	0	0	0	0	0	0	0	0	0
ASV2153	No	NA	NA	NA	Bacteria	Proteobacteria	Gammaproteobacteria	Burkholderiales	Comamonadaceae	Rhodoferax.76		153	249	79	173	113	281	35	240	403	145	0	0	255	27	222	178	238	44	0	29	177	871	855	1295	415	57	173	39	0	192	259	582	453	301	147	203	44	219	69	45	206	0	248	52	53	142	248	142	260	129	0	52	111	303	518	222	309	0	31	121	672	1095	1177	33	276	119	129	40	0	91	15	57	0	77	9	50	80	33	0	117	25	93	147	109	78	29	64	204	50	95	207	407	290	221	159	65	24	62	12	72	56	10	0	45	207	103	0	41	50	141	154	116	112	106	23	35	213	106	30	200	14	18	198	67	42	45	57	57	36	117	546	207	368	319	143	124	171	710	381	633	103	83	526	180	106	642	116	359	818	329	368	330	141	351	520	764	67	946	208	656	146	291	171	73	21	0	432	215	0	180	148	287	181	201	31	352	704	0	0	260	83	95	165	314	210	403	811	342	231	377	235	327	709	196	781	284	41	73
ASV2154	No	NA	NA	NA	Bacteria	Verrucomicrobiota	Verrucomicrobiae	Pedosphaerales	Pedosphaeraceae	Pedosphaeraceae.5		0	25	57	26	102	0	11	0	0	0	0	49	0	0	0	21	0	0	7	11	0	0	0	0	0	0	21	0	0	0	0	0	0	0	0	0	0	0	52	0	0	103	23	66	0	0	0	0	0	27	0	0	0	0	0	0	0	0	0	34	0	0	0	0	10	42	0	0	0	0	0	0	0	0	0	0	0	0	0	0	0	0	0	0	0	0	0	0	0	0	0	0	9	0	0	0	0	0	0	0	0	0	0	0	0	0	0	0	0	0	0	0	0	0	0	0	0	0	0	0	0	0	0	0	0	0	0	0	0	0	0	0	0	0	0	0	0	10	0	0	0	0	0	11	0	0	0	0	0	0	0	0	0	0	0	0	0	0	0	0	0	0	13	0	0	0	0	0	0	0	0	0	9	0	0	10	0	0	0	0	23	26	0	0	0	0	0	0	0	0	0	0	0	0	0	24	0	0
ASV2155	No	NA	NA	NA	Bacteria	Planctomycetota	Planctomycetes	Planctomycetales	Schlesneriaceae	Schlesneria.7	uncultured_bacterium	39	0	0	0	0	0	119	0	0	0	97	175	0	0	0	0	0	0	63	32	0	102	193	122	0	0	0	0	0	0	34	0	0	0	0	0	24	0	89	0	0	0	0	0	0	13	0	29	0	84	305	0	0	0	0	0	0	145	32	0	176	172	256	24	19	0	0	0	0	17	0	0	23	0	0	0	0	27	416	108	102	434	81	212	108	52	60	708	750	52	25	0	0	53	28	29	0	0	0	0	84	0	73	96	119	75	0	64	66	0	118	0	217	337	0	0	0	194	0	8	0	0	0	0	0	0	0	0	33	51	0	88	0	0	86	48	287	0	0	0	115	68	0	0	164	0	115	0	0	0	0	0	139	0	0	0	107	0	97	36	35	0	70	47	0	0	79	97	0	52	0	107	16	100	0	0	0	0	0	97	0	0	146	67	181	0	37	0	0	131	47	86	0	208	0	0	46	174
ASV2156	No	NA	NA	NA	Bacteria	Proteobacteria	Alphaproteobacteria	Sphingomonadales	Sphingomonadaceae	Sandarakinorhabdus.2	Sandarakinorhabdus_limnophila	0	0	0	56	0	0	0	20	28	0	0	0	68	0	0	0	44	0	0	0	89	0	0	0	17	0	0	0	6	74	0	17	41	0	47	14	0	60	0	8	45	0	143	0	0	0	114	0	138	0	0	47	0	0	56	15	0	0	0	29	0	0	0	0	0	0	0	26	0	0	0	0	0	0	0	0	0	0	0	25	0	0	0	0	0	0	0	0	0	0	0	0	0	0	0	0	0	0	0	0	0	0	0	0	0	0	0	0	0	0	0	0	0	0	0	0	0	0	0	0	0	0	0	0	0	0	0	0	0	0	19	0	0	0	0	0	0	0	17	0	0	0	121	0	0	11	0	0	0	16	24	8	0	39	17	40	0	30	0	0	13	0	0	0	0	0	0	0	0	5	0	0	12	0	0	0	16	0	0	0	0	0	0	252	0	0	0	15	9	6	0	0	0	0	0	38	0	0
ASV2157	No	NA	NA	NA	Bacteria	Bacteroidota	Bacteroidia	Cytophagales	Spirosomaceae	unknown.221		0	0	0	0	0	0	0	0	0	6	0	0	2858	9	0	9	0	0	0	0	0	0	0	0	9	0	0	0	0	0	0	22	0	0	0	8	0	9	0	0	6	0	8	0	8	0	15	0	5	0	0	13	1108	0	54	10	0	0	0	0	0	0	0	0	0	0	0	0	0	0	0	0	0	0	0	0	0	0	0	0	0	0	0	0	0	0	0	0	0	0	0	0	0	0	0	0	0	0	0	0	0	0	0	0	0	0	0	0	0	0	0	0	0	0	0	0	0	0	0	0	0	0	0	0	0	0	6	0	0	0	0	0	0	0	0	0	0	0	0	0	0	0	0	0	0	5	0	0	32	0	24	39	0	0	71	0	0	0	0	0	0	0	0	0	0	0	0	0	0	0	0	0	0	0	0	0	0	0	0	0	0	0	0	10	18	0	68	16	21	68	0	90	0	0	42	0	0	0
ASV2158	No	NA	NA	NA	Bacteria	Acidobacteriota	Vicinamibacteria	Vicinamibacterales	Vicinamibacteraceae	Vicinamibacteraceae.24		0	0	0	28	0	0	0	36	0	0	0	0	0	0	0	0	0	0	0	0	0	0	0	0	0	0	0	0	0	0	0	0	0	0	0	0	0	0	0	0	0	0	0	0	20	0	31	0	0	0	0	0	0	0	0	0	0	0	0	0	0	0	0	0	0	0	0	0	0	0	0	0	0	108	120	122	82	0	0	0	0	0	0	0	0	0	0	0	0	0	0	0	0	0	0	0	62	77	0	15	0	0	0	0	0	0	0	0	0	0	0	35	0	0	0	0	0	0	0	0	0	61	0	0	112	80	63	34	0	0	0	0	0	0	0	0	0	0	0	0	0	0	0	0	0	0	0	0	0	0	0	0	0	0	0	0	0	0	0	0	0	0	0	0	0	0	0	0	0	0	0	0	0	0	0	0	0	0	0	0	0	0	0	0	0	0	0	0	0	0	0	0	0	0	0	0	0	0
ASV2159	No	NA	NA	NA	Bacteria	Proteobacteria	Gammaproteobacteria	Xanthomonadales	Xanthomonadaceae	Lysobacter.5		0	0	0	0	0	0	0	0	0	0	0	0	0	0	0	0	0	0	0	0	304	0	0	0	0	0	0	0	0	0	0	0	0	0	0	0	0	54	0	0	0	0	0	0	0	0	0	0	0	0	0	0	0	0	80	0	0	0	0	0	0	0	0	0	0	0	0	0	0	0	0	42	0	0	0	0	0	0	0	32	0	0	0	0	0	0	16	0	0	0	0	0	0	0	0	0	0	0	0	0	0	18	0	0	0	0	0	0	0	0	13	0	0	0	0	0	27	0	0	0	8	0	0	0	0	0	0	0	0	0	0	0	0	0	0	0	0	0	0	0	0	0	0	0	0	0	0	0	0	0	0	0	0	0	0	0	0	0	0	0	0	0	0	0	0	0	0	142	0	0	7	0	0	0	0	0	0	0	0	0	0	11	0	0	0	0	0	0	0	88	0	0	0	0	0	0	0	0
ASV2160	No	NA	NA	NA	Bacteria	Cyanobacteria	Cyanobacteriia	Pseudanabaenales	Pseudanabaenaceae	PCC-7429.7	uncultured_bacterium	0	0	19	14	0	54	0	96	28	0	0	0	39	0	0	0	3009	0	0	0	52	0	0	0	14	5	0	0	0	0	19	38	1120	19	0	12	0	0	0	0	16	8	0	4	0	0	0	0	0	0	0	0	0	0	0	0	16	0	0	0	8	0	3	0	0	0	0	0	0	0	0	0	0	0	0	0	0	0	0	0	0	0	0	0	0	0	0	0	0	0	0	0	0	0	0	0	0	0	0	0	0	0	0	0	0	0	0	0	0	0	0	0	0	0	0	0	0	0	0	0	0	0	0	0	0	0	5	0	0	0	0	0	0	0	0	0	0	0	0	0	0	0	0	0	0	0	0	0	0	0	0	0	0	0	0	0	0	0	0	0	0	0	0	0	0	0	0	0	0	0	0	0	0	0	0	0	0	0	0	0	0	0	0	0	0	0	0	0	0	0	0	0	0	0	0	0	0	0
ASV2161	No	NA	NA	NA	Bacteria	Proteobacteria	Gammaproteobacteria	Burkholderiales	Nitrosomonadaceae	IS-44.12		0	0	0	0	0	0	0	12	0	29	0	0	0	0	0	0	0	0	0	0	0	0	0	0	9	0	0	0	0	0	0	0	0	28	0	39	0	26	0	34	0	0	7	0	0	0	0	0	0	0	0	7	0	0	0	19	0	0	0	0	0	0	0	0	0	0	0	0	194	16	6	8	0	58	5	22	0	0	0	0	0	0	34	0	0	0	0	0	0	0	0	0	0	0	0	19	0	4	0	100	0	29	0	0	0	0	0	0	0	0	0	50	0	0	0	0	0	0	0	20	45	0	0	0	66	0	10	0	0	0	0	0	0	0	0	0	0	0	0	0	0	0	47	0	0	0	0	0	0	0	4	0	0	48	0	0	0	0	0	0	0	116	0	0	0	0	0	0	0	0	0	0	0	0	0	0	0	0	0	0	5	11	0	0	0	0	0	0	0	6	0	0	0	0	0	0	0	0
ASV2162	No	NA	NA	NA	Bacteria	Proteobacteria	Gammaproteobacteria	Burkholderiales	Comamonadaceae	Rhizobacter.42		0	0	0	0	0	0	0	0	0	0	0	0	0	0	0	0	0	0	0	490	0	0	0	0	0	0	0	0	0	0	0	0	0	0	0	0	0	0	0	0	0	0	0	0	0	0	0	0	0	0	0	0	0	0	0	0	0	85	0	0	0	0	0	0	0	0	0	0	0	0	0	0	0	0	0	0	0	0	0	0	0	0	0	0	0	0	0	0	0	0	0	0	0	0	0	0	0	0	0	0	0	0	0	0	0	0	0	0	0	0	0	0	0	0	0	0	0	0	0	0	0	0	0	0	0	0	0	0	0	0	0	0	0	69	0	0	18	0	0	0	14	29	0	0	9	0	0	0	0	0	0	0	0	0	0	0	0	0	0	0	0	0	0	0	0	0	0	0	0	34	0	0	0	0	0	0	0	0	0	0	0	0	0	0	0	0	0	0	11	0	0	10	0	0	0	0	0	27
ASV2163	No	NA	NA	NA	Bacteria	Bacteroidota	Bacteroidia	Chitinophagales	Chitinophagaceae	Ferruginibacter.33		0	0	0	69	0	0	0	50	58	17	0	0	0	0	0	37	114	0	0	0	22	0	0	0	17	0	19	34	31	135	27	59	66	39	65	0	0	49	0	24	37	0	18	0	23	0	141	0	89	0	0	21	0	0	28	19	0	0	0	43	0	0	0	0	33	26	0	24	0	0	0	0	0	0	0	0	81	0	0	0	0	0	0	12	0	0	0	0	0	0	0	0	0	0	0	0	35	99	226	0	0	0	0	0	0	0	0	12	0	0	0	0	0	0	0	0	0	0	0	0	0	54	107	30	0	69	0	48	16	0	0	0	0	15	0	0	0	0	0	0	0	0	52	0	0	21	0	42	73	161	52	37	0	21	44	127	0	29	0	0	0	14	0	0	0	0	0	0	0	0	0	16	0	0	0	0	18	0	0	37	0	0	0	19	19	79	0	36	26	0	12	0	49	0	25	28	0	0
ASV2164	No	NA	NA	NA	Bacteria	Bacteroidota	Bacteroidia	Chitinophagales	Saprospiraceae	uncultured.310	uncultured_bacterium	0	0	0	14	0	0	0	0	7	11	0	0	37	0	0	0	0	0	0	0	0	0	0	0	9	0	0	0	0	0	0	9	7	19	0	28	0	0	0	7	12	0	28	0	0	0	0	0	0	0	0	7	105	0	0	0	0	0	0	0	0	0	0	0	0	0	0	0	0	0	0	0	0	0	0	0	0	0	0	0	0	0	0	0	0	0	0	0	0	0	0	0	0	0	0	0	0	0	0	0	0	0	0	0	0	0	0	0	0	0	0	0	0	0	0	0	0	0	0	0	0	0	0	0	0	0	7	0	0	0	0	0	0	0	0	0	0	0	0	0	0	0	0	0	0	11	0	0	13	6	0	8	0	0	0	0	0	0	0	0	0	0	0	0	0	0	6	0	0	0	0	0	0	0	0	0	0	0	0	0	0	0	0	13	34	0	78	34	11	14	0	10	0	0	0	0	0	0
ASV2165	No	NA	NA	NA	Bacteria	Proteobacteria	Gammaproteobacteria	Burkholderiales	Nitrosomonadaceae	Ellin6067.53	uncultured_bacterium	0	0	0	0	0	0	0	0	0	0	0	0	0	0	0	0	0	0	0	0	0	0	0	0	0	0	0	0	0	0	0	0	0	0	0	0	0	0	0	15	0	0	0	0	0	0	0	0	0	0	0	0	0	0	0	0	0	0	13	0	0	0	0	0	0	0	0	0	0	44	0	0	126	94	0	112	62	0	0	54	0	0	34	0	0	0	43	0	0	0	0	0	0	0	0	411	0	0	0	0	65	0	71	177	33	84	192	0	91	54	0	0	0	72	0	69	0	35	0	273	76	0	0	0	174	0	110	32	59	0	0	0	0	0	0	0	0	0	0	0	0	20	0	0	0	0	0	0	0	0	0	0	0	12	0	0	0	0	7	0	0	0	19	0	0	0	22	0	0	0	0	0	0	0	0	0	0	0	0	0	0	0	0	0	0	0	0	0	0	0	0	0	0	0	0	0	0	0
ASV2166	No	NA	NA	NA	Bacteria	Proteobacteria	Gammaproteobacteria	Beggiatoales	Beggiatoaceae	uncultured.311	uncultured_proteobacterium	0	0	0	0	0	0	0	0	0	0	0	0	0	0	0	0	0	0	0	0	0	0	0	0	0	0	0	0	0	0	0	0	0	0	0	0	0	0	14	0	0	0	0	0	0	0	0	0	0	0	0	0	0	0	0	0	0	0	0	0	0	0	0	0	0	0	0	0	0	0	0	0	0	0	0	0	0	0	0	0	0	0	33	0	57	37	41	0	0	0	0	0	0	0	0	0	0	0	0	0	0	0	99	0	58	0	0	0	0	0	37	0	0	0	0	48	0	63	0	0	0	0	0	0	0	0	0	0	81	0	0	0	0	0	0	0	0	0	0	0	0	0	0	0	0	0	0	0	0	0	0	0	0	0	0	0	0	0	0	0	0	0	0	0	0	0	0	0	0	0	0	0	0	0	0	0	0	0	0	0	0	0	0	0	0	0	0	0	0	0	0	0	0	0	0	0	0	0
ASV2167	No	NA	NA	NA	Bacteria	Patescibacteria	Parcubacteria			unknown.222		0	24	16	0	0	0	0	14	0	0	0	0	0	0	0	13	0	0	0	0	0	0	10	0	0	0	0	16	0	0	0	0	0	0	0	0	0	0	0	0	0	0	0	0	0	0	15	0	0	0	0	0	0	9	28	0	0	0	0	0	0	15	17	0	104	26	0	0	0	0	0	0	0	0	0	0	0	0	0	0	0	0	0	0	9	0	0	0	0	0	0	0	0	0	0	0	0	0	0	0	0	0	0	6	0	0	0	0	0	0	0	0	0	0	0	0	0	0	0	0	0	0	0	0	0	0	0	0	0	0	0	0	620	0	0	0	0	8	0	0	0	0	0	0	0	0	0	0	0	0	0	0	0	0	0	0	0	0	0	0	0	0	0	0	0	0	0	43	0	0	10	0	0	0	0	0	0	0	0	0	0	0	0	0	0	0	0	0	0	0	0	0	0	0	0	8	0	0
ASV2168	No	NA	NA	NA	Bacteria	Proteobacteria	Alphaproteobacteria	Rhodobacterales	Rhodobacteraceae	Pseudorhodobacter.18		0	0	0	0	0	0	0	0	0	0	0	0	0	0	0	0	0	0	0	0	0	0	0	0	0	0	0	0	0	0	0	0	0	0	0	0	0	0	0	0	0	0	0	0	0	0	0	0	0	0	0	0	0	0	0	0	0	0	0	0	0	0	0	0	0	0	0	0	0	0	0	0	0	124	18	0	18	0	0	0	0	0	0	0	0	0	0	0	0	0	0	0	0	0	0	0	159	35	0	16	0	14	0	0	0	0	0	0	0	0	0	22	0	0	0	0	0	0	0	0	0	25	45	0	32	937	0	0	0	0	0	0	0	0	0	0	0	0	0	0	0	0	0	0	0	0	0	0	0	0	0	0	0	0	0	0	0	0	0	0	0	0	0	0	0	0	0	0	0	0	0	0	0	0	0	0	0	0	0	0	0	0	0	0	0	0	0	0	0	0	0	0	0	0	0	0	0	0
ASV2169	No	NA	NA	NA	Bacteria	Proteobacteria	Alphaproteobacteria	Sphingomonadales	Sphingomonadaceae	Sphingomonas.14		0	0	32	0	27	0	0	17	0	56	0	6	0	0	6	12	19	0	11	0	0	0	0	0	0	56	28	10	37	0	8	0	0	0	0	0	0	15	0	26	0	15	0	43	0	12	0	0	0	0	0	0	0	0	0	25	0	0	6	8	0	0	0	0	80	100	0	106	0	20	412	361	16	31	40	37	11	0	0	11	0	0	0	10	0	0	0	14	0	0	0	0	19	0	0	0	0	0	0	0	15	427	0	0	0	0	0	0	13	0	5	105	0	0	18	13	18	0	135	25	12	8	0	0	37	8	0	0	0	0	232	0	67	27	0	7	0	88	198	40	17	0	159	84	0	0	0	0	0	0	0	0	0	28	0	0	0	0	14	27	0	12	14	15	126	214	19	87	70	10	123	0	0	0	8	125	104	284	567	0	101	164	0	16	0	0	0	0	0	0	11	14	0	8	0	59	9	0
ASV2170	No	NA	NA	NA	Bacteria	Verrucomicrobiota	Verrucomicrobiae	Verrucomicrobiales	Verrucomicrobiaceae	uncultured.312	uncultured_soil	0	0	13	16	9	0	0	0	17	0	0	0	0	12	23	0	0	0	25	0	0	0	0	0	0	33	34	27	0	18	0	26	0	0	0	0	0	0	0	0	16	0	0	11	0	0	17	0	29	0	0	10	4	0	0	24	0	0	0	0	0	0	0	0	51	17	0	0	0	0	73	71	0	0	0	0	0	0	0	13	0	42	0	0	0	0	31	0	0	0	0	0	0	0	0	0	0	0	0	0	0	0	0	0	0	0	0	0	0	11	0	21	0	0	0	0	0	0	138	13	15	0	0	0	0	0	0	14	0	0	0	0	113	114	0	0	0	77	81	20	36	0	59	0	26	0	0	0	0	0	0	0	0	0	0	0	0	0	0	0	0	0	0	0	18	0	0	0	0	0	87	0	0	0	12	105	0	22	583	20	176	141	0	0	0	0	0	0	0	0	0	0	8	0	0	0	0	0
ASV2171	No	NA	NA	NA	Bacteria	Bacteroidota	Bacteroidia	Chitinophagales	Chitinophagaceae	uncultured.313	uncultured_Chitinophagaceae	45	34	19	0	35	0	0	14	92	0	3	0	0	0	0	0	22	0	0	0	0	0	0	0	55	6	0	0	17	9	12	42	15	118	0	0	0	0	0	0	16	26	0	15	0	0	0	0	12	0	0	0	0	0	0	0	0	0	0	111	0	0	0	0	0	0	0	0	0	0	0	10	0	0	0	0	12	0	0	0	0	0	0	0	0	0	0	0	0	0	0	0	0	0	0	0	0	0	0	0	0	0	0	0	0	0	0	0	0	0	0	0	0	0	0	0	0	0	0	0	0	0	0	0	0	0	0	13	0	0	23	0	0	94	0	0	0	47	10	33	0	0	0	3	0	0	0	0	0	5	0	0	0	0	0	13	0	0	0	17	0	0	0	0	0	0	0	0	0	0	30	0	0	0	0	22	0	0	0	0	24	36	0	0	0	0	6	0	10	0	0	0	15	0	0	0	0	0
ASV2172	No	NA	NA	NA	Bacteria	Planctomycetota	Planctomycetes	Pirellulales	Pirellulaceae	Blastopirellula.5		0	0	0	0	0	0	0	0	0	0	0	0	0	0	0	0	0	0	0	0	0	0	0	0	0	0	0	0	0	0	0	0	0	0	0	0	0	0	0	0	0	0	0	0	0	0	9	0	0	0	0	0	0	0	0	0	0	0	0	0	0	0	0	0	0	0	0	0	0	0	0	0	0	0	0	0	0	0	0	0	0	0	0	0	0	0	0	0	0	0	0	0	0	0	0	0	0	72	17	28	0	0	0	0	0	0	0	0	0	0	0	0	0	0	0	0	0	0	0	0	0	0	33	71	0	0	0	0	0	27	0	5	0	0	0	0	0	0	0	0	21	25	89	0	0	19	0	296	66	64	39	80	3	115	16	0	0	56	27	0	26	129	26	19	0	0	0	0	0	7	0	0	0	15	0	0	27	0	0	6	0	0	2	3	64	471	13	43	122	17	0	10	0	0	96	15	0	23
ASV2173	No	NA	NA	NA	Bacteria	Proteobacteria	Gammaproteobacteria	Burkholderiales	Comamonadaceae	Rhizobacter.43		0	0	0	13	0	0	0	30	90	20	0	0	0	34	0	0	130	0	0	0	0	0	0	0	149	0	0	0	0	84	0	113	105	190	254	0	0	140	0	61	0	0	21	0	17	0	48	0	0	0	0	28	0	0	0	106	0	0	0	0	0	0	0	0	0	0	0	0	10	0	0	0	0	0	0	0	0	0	0	0	0	0	0	0	0	0	0	0	0	0	0	0	0	0	0	0	0	0	0	4	0	0	0	0	0	0	0	0	0	0	0	0	0	0	0	0	0	0	0	0	0	0	0	0	0	0	0	0	0	0	0	0	0	149	0	0	0	0	0	0	0	0	125	0	0	44	0	0	65	89	62	29	0	0	59	77	0	0	0	54	0	0	0	0	0	0	0	0	0	0	0	0	0	0	0	0	0	0	0	0	0	0	0	0	41	0	28	45	58	0	0	0	102	0	220	0	0	0
ASV2174	No	NA	NA	NA	Bacteria	Bacteroidota	Bacteroidia	Cytophagales	Hymenobacteraceae	Hymenobacter.18	Siccationidurans_glaciei	0	7	0	8	12	0	0	0	0	0	0	0	0	0	0	0	0	0	0	66	0	0	0	0	0	0	0	0	0	0	0	0	0	0	0	0	0	0	0	0	0	0	0	0	0	0	0	0	0	8	0	0	0	0	0	0	0	0	135	0	0	0	0	0	0	0	0	0	0	0	0	0	0	0	0	0	0	0	0	0	0	0	0	0	0	0	0	0	0	0	0	0	0	0	0	0	0	0	0	0	0	0	0	0	0	0	0	0	0	0	0	0	0	0	0	0	0	0	0	0	0	0	0	0	0	0	0	0	0	0	0	0	0	0	0	0	0	0	0	0	0	0	0	0	0	0	0	0	0	0	0	0	0	0	0	0	0	0	0	0	0	0	0	0	6	15	0	0	0	0	0	0	14	0	0	0	0	0	274	0	0	0	0	3	0	0	0	0	0	0	10	0	0	0	0	0	0	0
ASV2175	No	NA	NA	NA	Bacteria	Planctomycetota	Planctomycetes	Pirellulales	Pirellulaceae	Pirellula.35	uncultured_bacterium	0	0	0	0	0	0	0	0	0	0	0	0	0	0	0	0	0	0	0	0	0	0	0	0	0	0	0	0	0	0	0	0	0	0	0	0	0	0	14	0	0	0	0	0	0	0	0	0	0	0	0	0	0	0	0	0	0	0	0	0	4	0	0	0	0	0	0	0	0	182	0	0	0	8	0	0	0	35	262	0	49	20	69	80	0	22	53	87	46	11	0	35	47	37	0	130	0	0	0	0	84	0	52	77	96	55	161	55	172	62	68	0	78	150	187	233	31	45	0	78	35	0	0	0	0	0	12	0	145	0	32	0	0	0	0	0	4	0	0	0	0	18	0	0	10	6	0	0	0	0	0	0	4	0	0	0	29	0	8	13	11	0	10	4	6	52	13	12	0	14	0	6	0	9	0	0	0	0	0	0	0	0	0	3	0	0	0	0	7	10	0	3	0	0	0	0	297	0
ASV2176	No	NA	NA	NA	Bacteria	Bacteroidota	Bacteroidia	Cytophagales	Microscillaceae	uncultured.314	uncultured_soil	0	0	0	0	0	0	0	0	0	0	0	0	0	0	0	0	0	0	0	0	0	0	0	0	0	0	0	0	3	0	0	0	0	0	0	0	0	0	0	0	0	0	0	0	0	0	0	0	0	0	0	0	0	0	0	0	0	0	0	0	0	0	0	0	0	0	8	19	0	0	0	0	0	0	0	0	0	7	0	0	0	0	25	0	0	0	19	0	0	0	0	0	12	27	24	0	0	0	0	0	6	0	0	0	16	0	17	0	14	68	0	0	5	7	36	0	7	20	233	0	0	0	0	0	0	0	0	0	0	0	0	0	0	0	0	0	0	0	5	0	0	0	0	0	0	0	0	0	0	0	0	0	0	0	0	0	0	0	0	0	0	0	0	0	0	0	0	6	0	0	6	0	0	0	0	0	0	0	0	0	0	0	0	0	0	0	0	0	0	0	5	0	0	0	7	5	0	0
ASV2177	No	NA	NA	NA	Bacteria	Proteobacteria	Alphaproteobacteria	Rhodobacterales	Rhodobacteraceae	Pseudorhodobacter.19	uncultured_Alphaproteobacteria	0	0	0	100	0	0	0	30	458	30	0	0	0	0	28	36	111	24	0	0	0	0	0	0	72	0	0	0	0	50	41	345	151	155	0	38	0	99	0	0	68	0	38	0	0	0	91	0	84	0	0	25	27	103	106	40	110	0	0	0	0	0	0	0	41	0	0	0	0	0	0	0	0	0	0	0	31	0	0	0	0	0	0	0	0	0	0	0	0	0	0	0	0	0	0	0	0	0	0	0	0	0	0	0	0	0	0	0	0	0	0	33	0	0	0	0	0	0	0	0	0	0	0	0	0	17	0	0	0	0	0	0	0	0	0	0	0	0	0	0	0	0	0	0	0	0	0	0	0	0	0	0	0	0	0	0	0	0	0	0	0	0	0	0	0	0	0	0	0	0	0	0	0	0	0	0	0	0	0	0	0	0	0	0	0	0	0	0	0	0	0	0	0	0	0	0	0	0
ASV2178	No	NA	NA	NA	Bacteria	Bacteroidota	Bacteroidia	Chitinophagales	Chitinophagaceae	uncultured.315		98	245	330	12	296	10	0	0	0	22	0	0	0	0	0	12	0	0	0	0	3	7	23	20	0	281	301	63	29	0	62	0	0	6	0	0	12	0	16	0	64	452	0	289	9	0	0	0	0	0	0	0	0	0	0	9	0	104	0	21	44	40	25	0	227	342	73	130	0	1	0	2	0	0	0	0	0	0	0	0	0	0	0	0	0	0	0	0	0	0	0	0	0	0	0	0	0	0	0	0	0	0	0	0	0	0	0	0	0	0	0	0	0	0	0	0	0	0	0	0	0	0	0	0	0	0	0	0	0	0	18	0	63	0	0	0	0	107	35	35	0	0	6	72	0	0	0	0	0	0	0	0	0	0	0	0	0	0	0	0	1	0	0	0	8	33	0	18	0	0	15	0	0	0	0	48	5	0	275	4	223	190	0	0	0	0	0	0	12	0	0	0	0	0	0	29	0	0
ASV2179	No	NA	NA	NA	Bacteria	Chloroflexi	Anaerolineae	Anaerolineales	Anaerolineaceae	uncultured.316	denitrifying_bacterium	0	0	0	0	0	0	0	0	0	0	0	0	0	0	0	0	0	0	0	0	6	0	0	0	0	0	0	0	0	0	0	0	0	0	0	0	0	0	0	0	0	0	0	0	0	0	0	0	0	0	0	0	0	0	0	0	0	0	0	12	0	0	0	0	0	0	0	0	0	0	0	0	0	24	88	17	0	0	0	0	0	0	0	0	0	0	0	0	0	0	0	0	0	0	0	0	0	131	0	0	0	0	0	0	0	0	0	0	0	0	0	0	0	0	0	0	0	0	0	0	0	0	46	48	32	24	41	0	0	0	0	0	0	0	0	0	0	0	0	0	0	0	0	0	0	0	0	0	0	0	0	0	0	0	0	0	0	0	0	0	0	0	0	0	0	0	0	0	0	0	0	0	0	0	0	0	0	0	0	0	0	0	0	0	0	0	0	0	0	0	0	0	0	0	0	0	0	0
ASV2180	No	NA	NA	NA	Bacteria	Proteobacteria	Gammaproteobacteria	Burkholderiales	Comamonadaceae	unknown.223		0	0	0	0	0	0	0	0	0	0	0	0	0	0	0	0	0	0	0	0	0	0	0	0	0	0	0	0	0	0	0	0	0	0	0	0	0	0	0	0	0	0	0	0	0	0	0	0	0	0	0	0	0	0	0	0	0	0	11	0	0	0	0	0	0	0	0	0	0	194	0	0	326	0	0	32	0	148	105	71	56	63	153	60	122	54	66	163	134	22	74	0	0	37	54	134	0	0	0	0	331	0	284	368	522	385	572	437	655	507	330	0	346	524	173	310	59	628	0	187	63	0	0	0	0	0	0	0	389	118	19	151	0	0	115	63	102	0	0	0	61	209	0	0	65	12	39	0	20	0	0	0	109	0	0	0	31	0	167	51	25	12	154	103	0	33	247	126	0	279	20	112	31	169	0	0	49	0	0	120	0	0	44	0	76	0	16	17	21	34	35	49	0	108	0	63	269	73
ASV2181	No	NA	NA	NA	Bacteria	Bacteroidota	Bacteroidia	Cytophagales	Hymenobacteraceae	Hymenobacter.19	Hymenobacter_elongatus	0	4	30	0	8	47	0	0	0	0	0	0	0	0	0	0	0	0	0	0	24	0	0	0	0	7	0	14	10	6	0	0	0	0	0	0	0	0	0	0	0	14	0	35	0	0	0	0	0	0	0	0	0	0	29	0	0	0	7	0	0	0	0	0	19	0	65	14	0	0	158	23	0	0	0	0	0	0	0	0	0	0	0	0	0	0	0	0	0	0	0	0	0	0	0	0	0	0	0	0	0	0	0	0	16	0	0	11	0	0	0	14	0	0	0	0	0	0	0	0	0	0	0	0	0	0	0	0	0	0	7	0	25	10	0	0	0	0	14	0	54	0	53	9	0	0	0	0	0	0	0	0	0	0	0	0	0	0	0	0	16	0	17	0	33	44	0	0	0	0	27	0	0	0	39	0	53	80	347	45	35	41	0	8	0	0	0	0	0	0	20	0	0	0	0	12	0	0
ASV2182	No	NA	NA	NA	Bacteria	Actinobacteriota	Acidimicrobiia	Microtrichales	Iamiaceae	Iamia.1		0	0	0	20	0	0	0	0	0	0	0	0	0	0	0	0	0	0	0	0	0	0	0	0	0	0	0	0	0	18	0	0	0	0	0	0	0	14	0	0	0	0	0	24	0	0	0	0	15	0	0	0	0	0	0	0	0	0	0	0	0	0	0	0	0	0	0	0	0	0	223	76	0	0	0	0	0	0	0	0	0	0	0	0	0	0	0	0	0	0	0	0	0	0	0	0	0	0	0	0	0	8	0	0	0	0	0	0	0	0	0	0	0	0	0	0	0	0	0	0	0	0	0	0	0	0	0	0	6	0	0	0	19	0	0	0	0	0	7	0	0	0	0	4	0	0	0	0	0	0	0	0	0	0	0	0	0	0	0	0	0	0	0	0	0	0	0	0	0	0	16	0	0	0	0	10	0	0	0	0	9	0	0	0	0	0	0	0	0	0	0	0	0	0	0	0	0	0
ASV2183	No	NA	NA	NA	Bacteria	Bacteroidota	Bacteroidia	Flavobacteriales	Flavobacteriaceae	Flavobacterium.83		0	0	0	0	0	0	0	0	0	0	0	0	0	0	0	0	0	0	0	0	0	0	0	0	0	0	0	0	0	0	0	0	0	0	0	0	0	0	0	0	0	0	0	0	0	0	0	0	0	0	0	0	0	0	0	0	0	0	0	0	0	0	0	0	0	0	0	0	0	0	0	0	0	21	0	0	54	0	0	0	0	0	0	0	0	0	0	0	0	0	0	0	0	0	0	0	0	0	0	0	0	0	0	0	0	0	0	0	0	0	0	0	0	0	0	0	0	0	0	0	0	0	0	0	0	0	0	0	0	0	0	0	0	0	0	0	0	0	0	0	0	0	0	0	0	27	0	101	0	0	0	31	0	0	31	0	0	0	0	0	0	0	0	0	0	0	36	0	0	0	0	0	0	0	0	0	0	0	0	0	0	0	21	0	44	64	36	14	0	30	0	12	0	0	0	0	0	0
ASV2184	No	NA	NA	NA	Bacteria	Patescibacteria	Gracilibacteria	Gracilibacteria	Gracilibacteria	Gracilibacteria.8	metagenome	0	0	0	0	0	0	0	0	0	0	0	0	0	0	0	0	0	0	0	0	0	0	0	0	0	0	0	0	0	0	0	0	2	0	0	0	0	0	0	0	0	0	0	0	0	0	0	0	0	0	0	0	0	0	0	3	0	0	0	0	0	0	0	0	0	0	0	0	12	8	0	0	0	0	0	0	0	15	0	0	0	0	0	0	0	0	0	0	134	0	0	0	0	0	0	145	0	0	0	0	312	0	0	5	22	282	0	0	24	0	16	0	4	13	0	0	0	0	0	0	16	0	0	0	0	0	0	0	14	51	0	35	31	7	24	42	53	0	91	324	43	7	0	14	176	13	122	0	0	33	4	0	0	0	0	0	0	0	65	179	0	0	0	14	0	0	76	21	0	3	3	272	0	13	0	0	22	0	0	14	0	0	884	0	16	0	76	18	14	16	37	56	0	8	0	6	2	0
ASV2185	No	NA	NA	NA	Bacteria	Proteobacteria	Gammaproteobacteria	Burkholderiales	Comamonadaceae	Rhodoferax.77		0	0	0	0	0	0	66	0	0	29	110	174	0	0	0	0	86	0	53	234	100	0	0	0	0	0	0	0	0	0	23	0	0	39	0	0	24	29	139	21	0	0	0	0	167	532	0	169	0	135	256	0	0	0	0	29	0	0	195	0	18	0	0	0	0	0	0	44	12	120	0	0	960	47	0	117	46	410	196	0	136	678	133	639	1800	247	388	250	100	214	17	0	0	202	72	280	21	0	0	0	2965	0	422	412	365	111	205	221	154	76	342	0	521	437	73	15	57	447	0	174	297	132	0	0	89	0	79	102	251	34	0	99	18	0	97	168	253	0	0	0	126	50	142	0	95	0	328	0	0	0	60	0	160	0	14	0	231	0	153	102	0	0	98	82	0	0	82	178	0	0	0	76	91	72	0	0	58	0	0	217	0	0	460	98	115	32	0	75	102	0	120	81	32	482	0	0	22	63
ASV2186	No	NA	NA	NA	Bacteria	Proteobacteria	Gammaproteobacteria	Xanthomonadales	Xanthomonadaceae	Lysobacter.6		0	0	0	0	0	0	0	0	0	0	0	0	0	0	0	0	0	0	66	22	0	0	0	0	0	0	0	0	0	0	0	0	0	0	0	0	0	0	0	0	0	0	0	0	0	29	0	0	0	16	0	0	0	0	0	0	0	0	0	0	0	0	0	0	0	0	0	0	0	0	0	0	0	0	0	0	0	0	12	0	0	66	0	0	0	0	27	0	18	0	0	0	0	0	0	0	0	0	0	0	0	0	0	21	0	0	0	0	0	0	0	0	0	34	0	0	0	0	0	0	0	0	0	0	0	0	0	0	0	0	0	0	0	0	29	10	0	0	0	0	17	17	0	0	14	0	60	0	0	0	0	0	51	0	0	0	208	0	0	0	0	0	23	22	0	0	0	54	0	0	0	42	18	17	0	0	0	0	0	64	0	0	34	0	17	0	0	0	0	0	0	0	0	109	0	0	0	19
ASV2187	No	NA	NA	NA	Bacteria	Proteobacteria	Gammaproteobacteria	Burkholderiales	Comamonadaceae	unknown.224		54	60	0	17	0	0	223	0	0	0	63	176	0	0	0	0	0	0	0	104	31	105	95	128	0	118	207	0	54	0	45	0	0	0	0	0	86	0	157	0	15	0	0	0	61	518	0	63	0	316	164	0	0	18	0	0	0	0	41	61	195	162	86	45	86	83	0	70	0	36	0	0	13	57	0	99	49	0	0	11	0	33	0	10	8	0	9	13	7	16	0	40	0	0	12	14	0	0	0	0	16	49	13	5	29	42	0	14	25	33	13	31	10	35	89	30	21	20	0	18	128	0	0	0	26	0	38	101	32	106	12	77	0	0	98	0	106	0	0	0	67	73	19	0	64	17	53	0	0	8	0	29	93	0	0	0	145	0	81	16	0	0	0	103	13	55	52	58	26	141	0	99	31	115	9	0	14	0	0	58	0	0	0	0	33	0	0	0	0	30	29	0	0	41	0	15	28	76
ASV2188	No	NA	NA	NA	Bacteria	Patescibacteria	Parcubacteria	Candidatus_Kaiserbacteria	Candidatus_Kaiserbacteria	Kaiserbacteria.12	uncultured_bacterium	0	0	0	0	0	6	0	65	0	26	0	0	54	427	0	0	5	0	0	0	0	0	0	0	12	0	0	0	0	4	0	0	0	14	9	18	0	13	0	11	10	0	8	0	0	0	44	0	35	0	0	266	182	0	0	0	0	0	0	0	0	0	0	0	0	0	0	0	0	0	15	0	0	0	0	0	0	0	0	0	0	0	0	0	0	0	0	0	0	0	0	0	0	0	0	0	0	0	0	0	0	0	0	0	0	0	0	0	0	0	0	0	0	0	0	0	0	0	0	0	4	0	0	10	0	0	0	0	0	0	0	0	0	0	0	0	0	0	0	0	0	13	37	0	0	0	0	0	0	0	0	0	0	0	0	0	0	0	0	0	0	5	0	4	0	0	0	0	0	0	0	0	0	0	0	0	0	0	0	0	0	0	0	0	0	0	0	0	0	0	0	0	0	0	0	0	0	0
ASV2189	No	NA	NA	NA	Bacteria	Proteobacteria	Alphaproteobacteria	Sphingomonadales	Sphingomonadaceae	Rhizorhapis.5	uncultured_bacterium	0	157	101	0	0	0	0	0	273	0	0	0	0	0	0	0	0	0	0	0	0	0	0	0	212	0	0	0	0	0	0	129	53	146	0	0	0	0	0	0	0	0	0	37	0	0	0	0	0	0	0	0	0	0	0	0	0	0	0	0	0	0	0	0	0	0	60	29	0	0	44	22	0	0	0	0	56	0	0	0	0	70	0	8	0	0	0	0	0	0	0	0	0	23	29	0	0	0	0	0	0	0	0	0	0	0	0	0	0	0	0	0	0	0	0	0	0	0	0	0	0	0	0	0	0	0	0	30	0	0	0	0	0	0	0	0	0	0	0	0	0	0	0	0	0	0	0	0	0	0	0	0	0	0	0	0	0	0	0	0	0	0	0	0	0	0	0	0	0	0	0	0	0	0	0	0	0	0	0	0	0	0	0	0	0	0	0	0	0	0	0	0	0	0	0	0	0	0
ASV2190	No	NA	NA	NA	Bacteria	Verrucomicrobiota	Verrucomicrobiae	Verrucomicrobiales	Rubritaleaceae	Luteolibacter.27	Verrucomicrobia_bacterium	0	0	0	0	0	0	0	0	0	0	0	0	0	7	0	0	10	0	0	0	8	0	0	0	0	0	0	24	12	0	0	0	0	0	0	0	0	31	10	0	0	0	0	0	0	0	35	0	54	0	0	13	9	0	36	0	0	0	0	10	0	0	0	0	0	0	13	0	0	0	0	0	0	11	21	0	285	0	0	0	0	0	0	0	0	0	0	0	0	0	0	0	0	0	0	0	0	4	18	0	0	0	0	0	0	0	0	0	0	0	0	0	0	0	0	0	0	0	0	0	0	0	0	0	0	74	0	19	0	0	0	0	0	0	0	0	0	0	0	0	0	0	47	0	0	0	0	10	0	0	0	0	0	14	0	0	0	0	0	0	52	74	0	0	0	0	0	0	0	0	0	4	0	0	0	0	27	0	0	0	0	0	0	0	0	0	0	0	0	0	0	0	0	0	33	189	0	0
ASV2191	No	NA	NA	NA	Bacteria	Proteobacteria	Gammaproteobacteria	Burkholderiales	Comamonadaceae	Rhodoferax.78		0	31	0	88	8	36	36	0	0	0	16	8	0	0	42	26	0	0	0	9	0	10	6	2	0	42	36	35	87	0	0	0	0	0	40	0	49	0	11	0	0	0	0	8	14	4	0	4	0	16	3	38	0	0	0	0	0	46	15	16	8	1	5	13	0	35	45	96	0	0	0	0	0	0	0	15	0	0	0	0	0	0	0	0	0	0	0	0	0	0	0	0	0	0	0	0	0	0	0	0	0	27	0	0	0	0	0	34	0	0	0	10	0	0	0	0	0	0	0	0	0	2	0	0	0	0	0	0	0	0	0	13	0	59	3	0	0	0	0	0	1	0	0	0	12	33	0	0	18	0	14	31	14	0	36	0	0	0	15	0	0	0	0	0	0	0	0	11	0	9	20	0	0	0	0	0	0	0	0	1	0	0	0	5	18	0	0	0	0	44	0	16	0	11	0	0	0	4
ASV2192	No	NA	NA	NA	Bacteria	Acidobacteriota	Acidobacteriae	Bryobacterales	Bryobacteraceae	Bryobacter.10		37	21	27	0	38	0	0	21	0	22	0	9	0	0	0	18	6	23	0	563	0	23	63	46	0	39	21	6	4	0	0	0	0	0	0	0	12	8	30	10	0	53	0	0	0	0	7	0	0	16	0	0	5	0	0	0	0	0	16	64	132	88	90	8	21	42	13	185	0	5	0	9	0	7	0	0	16	0	0	7	6	21	0	0	6	6	0	0	0	11	0	0	0	0	0	0	8	0	12	0	0	21	12	0	0	0	0	0	0	0	0	0	7	0	0	0	0	0	0	0	9	0	0	8	0	0	3	4	0	0	10	0	0	0	0	0	0	8	0	7	10	9	0	7	0	6	0	0	0	0	0	0	8	0	0	0	0	0	11	0	0	0	7	0	0	0	0	3	0	10	5	0	20	5	0	32	0	0	0	5	20	0	0	0	4	0	0	0	6	0	5	0	0	0	0	7	0	7
ASV2193	No	NA	NA	NA	Bacteria	Proteobacteria	Gammaproteobacteria	Burkholderiales	Nitrosomonadaceae	MND1.15		0	0	0	0	0	0	0	0	0	0	0	0	0	0	0	0	0	0	0	37	34	0	0	0	0	0	0	0	0	0	0	0	0	0	0	0	0	0	0	0	0	0	0	0	0	0	0	0	0	0	0	0	0	0	0	0	0	0	27	85	0	0	0	0	0	0	0	0	0	88	0	0	0	0	0	0	0	0	54	0	44	0	42	96	0	44	54	123	53	11	77	0	0	0	0	88	0	0	0	0	33	0	0	50	54	89	0	0	119	129	52	0	0	70	46	52	43	0	0	65	0	0	0	0	0	0	0	0	0	31	0	0	0	50	0	45	0	0	0	0	0	25	114	0	31	40	55	0	0	37	0	0	0	46	0	0	58	0	0	28	0	0	0	27	0	0	0	0	0	24	0	0	0	36	0	0	39	0	0	0	0	0	20	0	25	0	0	72	39	0	24	0	0	0	0	0	72	31
ASV2194	No	NA	NA	NA	Bacteria	Bacteroidota	Bacteroidia	Flavobacteriales	Flavobacteriaceae	Flavobacterium.84	Flavobacterium_swingsii	21	0	5	0	7	0	0	0	0	0	0	0	0	0	0	0	17	0	0	0	0	0	0	0	19	10	94	86	0	0	0	0	0	0	0	0	0	0	0	12	0	0	0	0	0	0	0	0	0	0	0	0	0	0	0	0	0	93	0	0	0	0	0	0	16	0	10	0	0	0	0	0	0	0	0	0	7	0	0	0	0	0	0	0	0	0	0	0	14	0	0	0	0	11	0	9	0	21	0	0	11	0	31	0	6	74	15	37	35	51	25	0	0	0	0	0	0	0	0	0	0	15	90	37	0	0	0	0	57	0	567	0	0	18	0	0	0	0	0	12	0	0	35	14	0	17	0	17	26	36	42	33	0	308	0	0	0	29	18	0	0	54	0	0	0	0	0	0	0	0	0	5	0	0	0	0	0	0	0	0	0	0	0	0	0	35	0	0	0	14	0	0	0	0	38	31	13	0
ASV2195	No	NA	NA	NA	Bacteria	Verrucomicrobiota	Verrucomicrobiae	Verrucomicrobiales	Verrucomicrobiaceae	Prosthecobacter.2		0	0	0	234	0	11	0	0	0	10	0	0	0	0	0	0	0	0	0	0	0	0	0	0	0	0	0	7	0	0	0	0	0	0	29	0	0	0	0	0	24	0	0	0	15	0	57	0	0	0	0	0	0	0	9	0	0	0	0	0	0	0	0	0	0	0	0	0	0	0	0	0	0	0	0	0	0	0	0	0	0	0	0	0	0	0	0	0	0	0	0	0	0	0	0	0	0	0	0	0	0	0	0	0	0	0	0	0	0	0	0	0	0	0	0	0	0	0	0	0	0	0	0	0	0	0	0	0	0	8	61	20	629	0	10	0	0	0	209	20	5	159	38	0	10	44	14	0	82	95	117	31	4	0	0	0	0	0	0	25	315	0	5	30	0	0	0	99	0	57	812	11	0	0	0	0	78	0	0	7	0	0	8	60	44	0	0	38	65	41	0	9	0	0	0	321	0	81
ASV2196	No	NA	NA	NA	Bacteria	Bacteroidota	Bacteroidia	Flavobacteriales	Flavobacteriaceae	Flavobacterium.85	Flavobacterium_swingsii	0	0	0	0	0	0	0	0	0	0	0	0	0	0	0	0	0	0	0	0	0	0	0	0	0	0	0	0	0	0	0	0	0	0	0	0	0	0	0	0	13	0	72	0	0	0	27	0	51	0	0	0	0	0	0	0	0	0	0	0	0	0	0	0	0	0	0	0	0	0	0	0	0	0	0	0	0	0	0	0	0	0	0	0	0	0	0	0	0	0	0	0	0	0	0	0	0	0	0	0	0	0	0	0	0	0	0	0	0	0	0	0	0	0	0	0	0	0	0	0	0	0	0	0	0	0	0	0	0	0	134	0	0	0	0	0	0	0	0	0	0	6	187	0	0	0	0	391	0	0	15	0	0	402	0	22	0	52	0	0	86	237	13	0	0	0	0	0	0	6	0	0	0	0	0	0	23	0	0	0	0	0	0	0	0	215	0	0	0	0	0	0	13	0	31	11	0	0
ASV2197	No	NA	NA	NA	Bacteria	Proteobacteria	Gammaproteobacteria	Xanthomonadales	Xanthomonadaceae	Arenimonas.17		0	0	0	0	0	0	0	0	0	0	0	0	0	0	0	0	0	0	0	0	0	0	0	0	0	0	0	0	0	0	0	0	0	0	0	0	0	0	0	0	0	0	0	0	0	0	0	0	0	0	0	0	0	0	0	0	0	0	0	0	0	0	0	0	0	7	0	61	0	0	0	33	0	0	0	0	0	0	0	0	0	0	0	0	0	0	0	0	0	0	0	0	0	0	0	0	0	0	0	0	0	0	0	0	0	0	27	0	0	0	0	0	0	0	0	0	0	0	0	0	0	0	0	0	0	0	0	0	0	0	9	0	0	0	0	0	0	0	4	0	0	0	0	0	0	0	0	0	0	0	0	0	0	0	0	0	0	0	0	0	0	0	0	0	22	53	0	9	0	0	0	0	0	0	5	0	5	170	0	0	0	0	0	0	0	0	0	0	0	0	0	0	0	0	0	0	0	0
ASV2198	No	NA	NA	NA	Bacteria	Verrucomicrobiota	Verrucomicrobiae	Verrucomicrobiales	Rubritaleaceae	Luteolibacter.28	Verrucomicrobium_sp.	0	0	0	0	0	0	0	0	0	0	0	0	0	0	0	17	0	0	0	0	0	0	0	0	0	0	0	0	0	5	0	0	5	0	9	0	0	78	0	0	9	0	5	0	0	0	20	0	10	0	0	0	0	0	52	0	7	0	0	0	0	0	0	0	0	0	0	0	0	0	0	0	0	0	0	8	0	0	0	0	0	0	0	0	0	0	0	0	0	0	0	0	0	0	0	0	0	0	0	0	0	0	0	0	0	0	0	0	0	0	0	0	0	0	0	0	0	0	0	0	0	0	0	0	0	0	0	0	0	0	0	0	63	0	0	0	0	40	0	0	0	0	77	0	0	0	0	11	0	0	0	0	0	84	0	8	0	11	0	0	223	334	0	0	0	0	0	11	0	0	20	0	0	0	0	41	20	0	0	0	0	0	0	13	7	83	0	0	0	0	0	0	0	0	26	31	0	0
ASV2199	No	NA	NA	NA	Bacteria	Gemmatimonadota	Gemmatimonadetes	Gemmatimonadales	Gemmatimonadaceae	Gemmatimonas.27		0	0	0	0	0	0	0	0	0	0	0	0	0	0	0	0	0	0	0	0	0	0	0	0	0	0	0	0	0	0	0	0	0	0	0	0	0	0	0	0	0	0	0	0	0	0	0	0	0	0	0	0	0	0	0	0	0	0	0	0	0	0	9	0	34	0	19	0	0	0	0	0	0	0	0	0	0	0	0	170	0	0	0	0	25	0	55	0	0	0	0	0	0	0	0	0	0	0	0	0	0	0	106	0	44	0	0	0	0	0	0	0	73	210	0	0	0	32	0	0	0	0	0	0	0	0	0	0	0	0	0	0	50	0	0	0	0	31	0	0	0	0	0	0	0	0	0	0	0	0	0	0	0	0	0	0	34	0	0	0	0	0	0	0	0	0	0	0	0	0	0	0	0	0	0	16	0	0	0	0	0	0	0	0	0	0	0	0	0	0	0	0	0	0	0	0	0	0
ASV2200	No	NA	NA	NA	Bacteria	Bdellovibrionota	Oligoflexia	Silvanigrellales	Silvanigrellaceae	uncultured.317	uncultured_bacterium	0	0	0	0	0	0	0	0	0	0	0	0	0	0	0	0	0	0	0	11	2	0	0	0	0	0	0	0	0	0	0	2	8	0	0	3	0	22	0	0	3	0	0	0	0	0	26	2	0	0	0	7	0	0	6	0	0	0	10	0	0	6	0	0	0	0	0	0	0	0	0	0	20	0	0	0	0	0	9	136	32	10	31	8	408	0	14	20	0	13	2	25	6	165	0	2	0	0	0	0	41	0	0	0	0	0	0	0	0	0	0	0	203	68	0	0	0	38	0	4	0	0	0	0	0	0	0	0	0	0	0	0	0	0	0	0	0	0	0	0	0	0	0	0	0	0	0	0	0	0	0	0	0	0	0	0	0	0	11	0	10	81	4	0	0	0	0	0	0	0	0	0	0	0	0	7	0	0	0	0	0	0	0	0	0	0	0	0	0	0	3	0	32	0	0	0	0	0
ASV2201	No	NA	NA	NA	Bacteria	Verrucomicrobiota	Verrucomicrobiae	Pedosphaerales	Pedosphaeraceae	uncultured.318	metagenome	0	0	0	0	0	0	46	0	9	0	41	66	0	30	6	12	17	0	0	116	0	0	0	0	0	0	0	0	58	7	0	25	47	81	15	11	0	0	0	5	0	0	0	0	14	19	0	14	0	85	44	0	0	33	0	0	0	0	36	0	0	0	0	56	0	0	17	40	0	0	0	51	0	0	12	20	0	6	7	0	0	0	14	0	0	0	5	0	0	0	6	0	0	14	0	17	0	10	0	22	0	122	0	0	0	0	0	7	0	10	0	0	0	0	8	0	0	32	0	0	0	0	16	20	0	0	0	0	10	31	57	147	92	26	49	50	29	68	92	38	38	159	93	0	52	30	62	0	0	26	0	0	176	0	0	0	0	0	27	57	86	0	0	94	0	0	35	26	0	101	54	42	0	68	0	0	61	0	0	52	0	0	0	22	80	0	44	43	62	114	0	21	0	17	0	88	15	141
ASV2202	No	NA	NA	NA	Bacteria	Bacteroidota	Bacteroidia	Sphingobacteriales	Sphingobacteriaceae	Pedobacter.2	uncultured_Sphingobacteriaceae	0	0	0	0	0	0	0	0	0	0	0	0	0	0	0	0	0	13	0	0	11	0	0	0	0	0	0	0	0	0	0	0	0	0	0	0	0	0	0	0	0	0	0	0	0	0	0	0	0	0	0	0	0	0	0	0	0	0	0	0	0	0	0	0	0	0	0	0	0	0	0	0	0	0	0	0	0	0	10	12	0	17	35	25	7	10	32	31	13	276	11	0	14	11	14	0	0	0	0	0	0	0	0	14	92	0	7	5	0	0	25	0	67	76	61	127	33	0	0	13	0	0	0	0	0	0	0	0	0	0	0	0	0	0	0	0	0	0	0	0	0	0	0	0	0	0	0	0	0	0	0	0	0	0	0	0	0	0	0	0	0	0	0	0	0	0	0	0	0	0	0	0	0	0	0	0	0	0	0	0	0	0	0	0	0	0	0	0	0	0	0	0	0	0	0	0	0	0
ASV2203	No	NA	NA	NA	Bacteria	Proteobacteria	Gammaproteobacteria	Burkholderiales	Nitrosomonadaceae	Ellin6067.54		0	0	0	0	0	0	0	0	0	0	0	0	0	0	0	0	0	0	0	0	0	0	0	0	0	0	0	0	0	0	0	0	0	0	0	0	0	0	0	0	0	0	0	0	0	0	0	0	0	0	0	0	0	0	0	0	0	0	0	0	0	0	0	0	0	0	0	0	26	124	0	0	0	0	0	35	0	0	0	0	0	0	63	28	0	0	60	0	0	0	0	0	0	0	0	44	0	0	0	0	0	0	0	0	33	99	0	0	106	125	0	0	0	44	64	159	0	0	0	77	19	0	0	0	0	0	26	0	0	0	0	0	0	0	0	0	0	0	0	0	0	0	0	0	0	0	0	0	0	0	0	0	0	0	0	0	0	0	0	0	0	0	0	0	0	0	0	0	0	0	0	0	0	0	0	0	0	0	0	0	0	0	0	0	0	0	0	0	0	0	0	0	0	0	0	0	96	0
ASV2204	No	NA	NA	NA	Bacteria	Proteobacteria	Gammaproteobacteria	Burkholderiales	Methylophilaceae	Methylotenera.52		21	66	35	0	44	35	0	30	36	13	0	0	0	0	105	22	9	24	0	0	0	0	0	0	44	41	100	13	0	0	0	51	15	44	0	0	0	16	0	0	50	0	0	0	0	0	14	10	0	7	0	0	0	76	0	72	18	0	0	0	0	0	0	0	58	25	13	88	0	0	37	45	0	31	0	0	117	920	0	0	0	0	0	0	49	0	0	0	0	0	0	0	0	19	0	0	0	0	0	0	0	0	0	0	0	0	0	0	0	16	10	0	0	0	0	0	0	0	135	0	0	0	0	0	0	0	0	32	0	12	264	0	865	20	8	0	0	1571	2077	3628	0	0	32	446	0	79	0	0	40	53	11	17	0	16	21	9	0	0	0	47	0	0	22	0	0	0	92	103	0	0	184	14	0	0	0	284	148	0	1030	0	791	676	28	21	152	0	58	32	51	72	12	29	0	0	10	129	0	0
ASV2205	No	NA	NA	NA	Bacteria	Proteobacteria	Gammaproteobacteria	Burkholderiales	Nitrosomonadaceae	Ellin6067.55		23	33	0	67	9	33	2	274	200	70	0	11	35	60	103	104	246	135	0	7	72	19	23	17	249	17	30	0	23	109	75	147	214	164	216	57	34	212	0	121	63	0	37	0	37	0	160	33	99	16	9	88	57	126	67	106	106	0	9	68	18	11	10	22	23	29	40	31	39	4	0	43	0	149	25	111	351	0	0	0	0	3	0	0	0	17	0	0	0	0	0	0	0	0	0	2	76	358	576	137	0	0	0	0	16	1	0	0	0	0	8	81	0	0	0	0	0	0	0	14	0	44	551	190	57	136	78	108	30	0	386	19	0	148	11	17	1	0	5	8	1	10	563	0	9	239	5	115	258	249	261	128	24	602	115	368	3	374	25	49	45	341	18	21	0	0	8	16	0	15	0	8	0	13	0	0	76	0	0	8	31	0	9	39	39	63	74	87	84	45	0	21	214	28	371	88	0	0
ASV2206	No	NA	NA	NA	Bacteria	Bacteroidota	Bacteroidia	Flavobacteriales	Flavobacteriaceae	Flavobacterium.86		0	0	0	0	0	0	0	0	0	0	0	0	0	0	0	0	0	0	0	0	0	0	0	0	0	0	0	0	0	0	0	0	0	0	0	0	0	0	0	0	0	0	0	0	0	0	0	0	0	0	0	0	0	0	0	0	0	0	0	0	0	0	0	0	0	0	0	0	0	0	0	0	0	0	0	0	0	0	0	0	0	0	0	0	0	0	0	0	0	0	0	0	0	0	0	0	0	0	0	0	0	0	0	0	0	0	0	0	0	0	0	0	0	0	0	0	0	0	0	0	0	0	0	0	0	0	0	0	0	0	67	0	16	62	0	0	0	0	408	167	0	0	340	0	0	0	0	0	0	0	0	0	0	0	0	0	0	0	0	23	63	21	0	0	0	0	0	0	0	0	15	0	0	0	0	0	27	0	0	17	0	0	0	0	0	0	0	0	0	0	0	0	0	0	0	45	0	0
ASV2207	No	NA	NA	NA	Bacteria	Planctomycetota	Planctomycetes	Planctomycetales	Schlesneriaceae	Planctopirus	uncultured_bacterium	0	0	0	0	0	0	7	0	0	0	13	0	0	0	0	0	0	0	0	0	0	0	0	0	0	0	0	0	0	0	0	0	0	0	0	0	130	0	0	0	0	0	0	0	0	0	0	0	0	0	0	0	0	0	0	0	0	0	27	0	0	0	0	0	0	0	0	0	0	0	0	0	0	0	0	0	0	0	0	11	0	32	38	0	0	0	0	0	14	0	32	13	0	0	0	0	0	0	0	0	0	0	0	0	0	0	0	36	0	0	0	0	0	12	0	29	0	0	0	0	0	0	0	0	0	0	0	0	0	0	0	0	0	0	0	0	0	0	0	0	0	0	0	0	0	0	0	0	0	0	0	0	0	0	0	0	0	0	0	0	0	0	0	0	0	0	0	0	0	0	0	0	0	0	0	0	0	0	0	0	0	0	0	0	0	0	0	0	0	0	0	0	0	0	0	0	0	0
ASV2208	No	NA	NA	NA	Bacteria	Planctomycetota	Phycisphaerae	Tepidisphaerales	WD2101_soil_group	group.34	uncultured_bacterium	0	0	0	0	0	0	0	0	0	0	0	0	0	0	0	0	0	0	0	0	0	0	0	0	0	0	0	0	0	0	0	0	0	0	0	0	0	0	0	0	0	0	0	0	0	0	0	0	0	0	0	0	0	0	0	0	0	0	0	0	0	0	0	0	0	0	0	0	0	0	157	96	0	0	0	0	0	0	0	0	0	0	0	0	0	0	0	0	0	0	0	0	0	0	0	0	0	0	0	0	0	26	0	0	0	0	0	0	0	0	0	38	0	0	0	0	0	0	0	0	0	5	14	0	0	0	0	0	0	0	12	0	0	71	0	0	0	0	0	0	0	0	59	0	0	0	0	0	0	0	0	0	0	0	0	0	0	0	0	0	0	0	0	0	0	0	0	9	0	0	0	0	0	0	0	0	0	0	0	0	0	0	0	0	0	0	0	0	0	0	0	0	0	0	0	13	0	0
ASV2209	No	NA	NA	NA	Bacteria	Actinobacteriota	Acidimicrobiia	uncultured	uncultured	uncultured.319	uncultured_bacterium	0	0	0	0	0	0	0	0	0	0	0	0	0	0	0	0	0	0	0	29	0	301	277	536	0	0	0	0	0	0	0	0	0	0	0	0	0	0	0	0	0	0	0	0	0	0	0	56	0	0	0	0	0	0	0	0	0	0	0	0	117	146	250	0	0	0	0	0	0	18	0	0	0	0	0	0	0	0	0	0	0	0	0	0	0	0	0	0	0	0	0	0	0	7	0	0	0	0	0	0	0	0	0	0	0	0	0	0	0	0	0	0	0	10	0	0	0	0	0	0	0	0	0	0	0	0	0	0	0	237	0	221	0	0	107	748	64	0	0	0	89	26	0	0	47	0	16	0	0	0	0	0	11	0	0	0	18	0	79	50	67	0	23	124	0	17	106	59	0	63	0	177	8	187	0	0	41	0	0	37	0	0	50	35	30	0	35	20	0	49	13	127	0	75	0	16	0	20
ASV2210	No	NA	NA	NA	Bacteria	Acidobacteriota	Blastocatellia	Blastocatellales	Blastocatellaceae	Blastocatella.14		54	0	0	0	0	0	0	32	11	73	0	0	35	83	16	14	29	0	0	0	0	0	0	0	25	0	0	0	0	0	19	0	0	0	46	38	0	25	0	67	0	0	0	0	0	0	0	0	25	0	0	47	39	17	16	0	0	0	0	0	0	0	0	0	0	0	9	13	0	0	0	0	0	0	0	0	0	0	0	0	0	0	0	0	0	0	0	0	0	0	0	0	0	0	0	0	0	0	0	0	0	0	0	0	0	0	0	0	0	0	0	0	0	0	0	0	0	0	0	0	0	0	0	0	0	0	0	0	0	0	0	0	0	0	0	0	0	0	0	0	0	0	67	0	0	29	0	23	65	86	71	51	0	0	65	55	0	60	10	0	0	14	0	0	0	0	0	0	0	0	0	0	0	0	0	0	0	0	0	0	0	0	0	0	24	88	28	70	39	13	0	0	17	0	32	0	0	0
ASV2211	No	NA	NA	NA	Bacteria	Proteobacteria	Gammaproteobacteria	Burkholderiales	Comamonadaceae	unknown.225		0	0	0	0	0	0	0	17	0	0	0	0	0	0	0	0	0	0	0	0	0	138	91	77	0	0	20	0	0	0	0	0	0	0	0	0	0	0	0	0	0	0	0	0	0	0	0	0	0	0	0	0	0	0	0	0	0	0	0	0	118	0	69	0	0	0	0	0	0	0	0	0	0	0	0	0	0	0	0	0	0	0	0	0	0	0	0	0	0	0	0	0	0	0	0	0	0	0	0	0	0	0	0	0	0	0	0	0	0	0	0	0	0	0	0	0	0	0	0	0	0	0	0	0	0	0	0	0	0	0	0	0	0	19	0	0	0	0	0	0	0	0	0	0	0	0	0	0	0	0	0	0	0	0	0	0	0	0	0	0	0	0	0	0	0	0	0	0	0	0	0	0	0	0	0	0	0	0	0	55	0	0	0	0	0	0	0	0	0	0	0	0	0	78	0	0	0	0
ASV2212	No	NA	NA	NA	Bacteria	Proteobacteria	Gammaproteobacteria	Burkholderiales	Nitrosomonadaceae	Ellin6067.56		0	0	0	0	0	0	0	0	0	0	0	0	0	0	0	0	0	8	0	0	0	0	0	0	0	0	0	0	0	0	0	0	0	0	0	0	0	0	0	0	0	0	0	0	0	0	0	0	0	0	0	0	0	0	0	0	5	0	0	0	0	0	0	0	0	0	0	0	0	0	0	53	0	0	162	41	0	0	0	0	0	0	0	0	0	0	0	0	0	0	0	0	0	0	0	0	19	0	108	0	0	0	0	0	0	0	0	0	0	0	0	32	0	0	0	0	42	0	0	0	0	48	0	0	0	0	0	0	0	0	0	0	8	0	0	0	0	19	11	0	0	0	38	0	0	0	0	0	0	0	0	0	0	0	0	0	0	0	0	0	0	0	0	0	0	0	0	0	0	0	0	0	0	0	0	12	0	0	0	0	14	19	0	0	0	0	0	0	0	0	0	0	0	0	0	0	0	0
ASV2213	No	NA	NA	NA	Bacteria	Acidobacteriota	Blastocatellia	Nov.24	Nov.24	Nov.24.8	uncultured_bacterium	0	0	0	73	0	0	0	57	165	54	0	0	48	0	0	0	409	0	0	0	0	0	0	10	82	0	0	0	0	172	323	237	171	147	587	0	58	147	0	0	0	0	42	0	0	0	198	0	95	0	0	35	0	0	21	92	0	0	0	0	13	0	0	0	0	0	0	0	83	39	203	244	12	19	54	0	45	7	12	0	19	52	61	0	39	32	53	16	22	5	7	10	0	31	0	80	58	0	0	111	19	273	30	43	10	29	21	41	106	57	0	433	0	16	22	0	11	55	0	30	43	27	0	0	32	0	13	98	58	36	0	25	0	0	29	3	6	0	0	0	19	21	0	0	0	0	0	0	43	0	33	0	9	43	0	0	0	0	29	42	0	24	48	36	25	93	58	0	33	91	0	43	0	8	0	0	0	0	0	0	0	0	0	0	33	41	13	32	0	0	0	21	0	0	0	0	88	61
ASV2214	No	NA	NA	NA	Bacteria	Proteobacteria	Gammaproteobacteria	Enterobacterales	Yersiniaceae	Serratia.1		0	0	0	0	0	8	0	0	7	0	0	0	0	0	9	0	0	0	0	11	0	0	0	0	0	0	0	7	0	0	0	8	0	0	0	4	0	0	39	0	0	0	0	0	0	0	0	0	0	39	19	0	0	0	0	0	6	445	0	0	0	6	10	0	0	0	0	27	0	0	0	0	0	0	0	11	0	0	0	0	0	16	17	38	0	0	0	0	8	0	0	0	0	16	0	10	0	0	0	7	0	0	0	0	0	0	0	0	20	18	0	0	0	9	21	93	19	97	116	0	0	0	6	0	0	0	0	0	0	0	0	0	0	9	0	0	0	0	0	0	0	0	0	0	0	8	0	0	5	0	11	0	0	0	0	0	0	0	0	0	0	0	0	0	0	25	0	0	0	0	15	0	0	0	0	0	0	14	845	0	0	0	0	0	0	0	0	0	0	0	7	0	0	50	0	0	0	0
ASV2215	No	NA	NA	NA	Bacteria	Verrucomicrobiota	Verrucomicrobiae	Opitutales	Opitutaceae	Opitutus.3	Verrucomicrobia_bacterium	0	0	0	0	0	0	0	0	0	0	0	0	0	0	0	0	0	0	0	0	0	0	0	0	26	0	0	0	0	0	17	0	0	0	0	0	0	0	0	0	0	0	0	0	0	0	0	0	0	0	0	0	0	0	0	0	0	0	0	0	0	0	0	0	0	0	0	0	0	157	0	5	0	0	0	0	0	0	0	0	0	0	0	0	0	0	0	0	0	0	0	0	0	0	0	15	0	0	0	0	0	13	0	0	0	0	0	189	0	5	0	0	0	0	0	31	63	0	0	42	11	24	0	9	9	0	0	0	0	0	0	0	0	36	0	0	0	0	0	0	0	0	144	0	0	0	0	0	0	0	0	0	0	0	0	0	0	0	0	0	0	0	0	0	0	0	0	0	0	0	0	0	0	0	0	0	0	0	0	0	0	0	0	0	0	0	0	0	0	0	0	0	0	0	4	0	21	0
ASV2216	No	NA	NA	NA	Bacteria	Bacteroidota	Bacteroidia	Cytophagales	Microscillaceae	unknown.226		0	3	0	29	0	12	0	30	0	6	0	0	5	7	0	147	10	0	0	0	0	0	0	0	0	0	0	9	0	0	0	0	0	0	19	0	0	63	0	0	10	0	17	0	8	0	0	0	34	0	0	0	0	16	26	36	31	0	0	16	0	0	0	0	0	0	0	6	0	0	0	0	0	0	0	0	0	0	0	0	0	0	0	0	0	0	0	0	0	0	0	0	0	0	0	0	0	0	0	0	0	0	0	0	0	0	0	0	0	0	0	0	0	0	0	0	0	0	0	0	0	0	0	0	0	0	0	0	0	0	0	0	0	0	0	0	0	0	0	0	0	0	4	0	0	0	0	0	0	0	0	0	0	0	0	0	0	0	0	0	0	0	0	0	0	0	0	0	0	0	0	0	0	0	0	0	0	0	0	0	0	0	0	120	0	0	0	0	8	0	0	0	0	0	0	0	0	0
ASV2217	No	NA	NA	NA	Bacteria	Proteobacteria	Alphaproteobacteria	Caulobacterales	Caulobacteraceae	Brevundimonas.1		0	18	0	65	13	81	255	36	30	6	349	197	13	44	41	70	35	22	25	129	17	0	7	0	20	28	42	17	31	53	41	30	20	24	40	32	112	85	166	8	50	28	28	34	59	525	45	87	9	484	249	21	0	22	25	21	44	143	336	39	0	0	0	218	88	106	11	72	7	22	571	205	104	54	41	75	69	65	318	441	385	1180	287	402	487	301	581	649	291	985	64	9	24	281	44	33	40	154	77	24	151	98	135	243	301	163	215	75	174	134	207	207	848	877	82	364	34	1030	115	65	40	29	187	66	20	59	25	12	112	70	386	308	337	60	116	11	209	25	373	118	59	83	255	294	99	78	106	60	102	80	201	131	214	211	45	30	156	31	359	117	399	63	1542	196	1446	2008	491	860	1007	161	132	692	4332	820	709	18	315	537	1505	2306	127	154	211	248	513	28	89	49	77	223	632	533	33	674	15	377	111	210
ASV2218	No	NA	NA	NA	Bacteria	Proteobacteria	Gammaproteobacteria	Burkholderiales	Nitrosomonadaceae	MND1.16		0	0	0	0	0	0	0	0	0	0	22	0	0	0	0	43	0	0	0	0	0	0	0	0	0	0	0	0	0	0	0	0	0	0	0	0	85	0	0	0	0	0	0	0	0	0	0	29	0	0	0	0	0	0	0	0	0	0	0	0	0	0	0	0	0	0	0	0	0	63	0	0	0	66	0	115	0	0	0	0	0	0	0	0	0	0	0	0	0	0	0	0	0	0	0	0	44	106	12	42	37	0	67	0	0	35	0	44	0	0	0	0	0	0	0	66	33	0	131	0	125	97	145	50	20	0	73	0	149	0	0	0	0	0	0	0	0	0	0	0	0	0	0	0	0	0	0	0	0	0	0	0	0	0	0	0	0	0	0	0	0	0	0	0	0	0	0	0	0	0	0	0	0	0	0	0	0	0	0	0	0	0	0	0	0	0	0	0	0	0	0	0	0	0	0	0	0	0
ASV2219	No	NA	NA	NA	Bacteria	Nitrospirota	Nitrospiria	Nitrospirales	Nitrospiraceae	Nitrospira.5	uncultured_Green	0	0	0	0	0	0	75	0	0	0	35	109	0	0	0	0	0	0	0	40	0	0	0	28	0	0	0	0	0	0	0	0	0	0	0	0	77	0	93	0	0	0	0	0	0	114	0	62	0	151	76	0	0	0	0	0	0	0	46	0	29	0	50	0	0	0	0	0	0	111	0	0	0	0	0	0	0	18	83	0	0	119	104	0	44	77	92	66	50	28	42	48	26	0	59	0	0	0	0	0	58	0	45	96	84	172	0	78	80	68	53	0	25	51	0	137	61	98	0	0	0	0	38	0	0	0	0	0	185	80	0	116	0	0	69	54	99	0	0	0	99	68	0	0	51	0	117	0	0	0	0	33	168	0	0	0	58	0	52	40	0	0	34	66	0	24	39	43	0	74	0	61	0	72	0	0	29	0	0	74	0	0	35	16	109	0	0	0	43	45	17	19	0	65	0	26	61	72
ASV2220	No	NA	NA	NA	Bacteria	Proteobacteria	Gammaproteobacteria	Burkholderiales	Nitrosomonadaceae	mle1-7.2	uncultured_bacterium	0	0	26	0	50	0	0	0	0	17	0	0	0	0	0	0	0	0	0	0	0	0	0	0	0	0	10	21	11	0	0	0	0	0	0	0	0	56	0	25	23	95	0	29	0	0	0	0	0	0	0	0	0	0	0	37	0	0	0	0	0	0	0	0	0	25	23	19	17	77	103	163	0	41	21	39	37	0	26	0	0	26	30	0	32	0	46	58	18	0	22	32	0	15	0	47	0	0	0	28	0	201	22	19	61	0	0	47	26	0	0	60	0	0	0	86	77	0	0	0	118	21	0	16	76	0	71	14	35	0	16	0	19	0	0	0	0	12	0	0	0	0	130	0	0	0	0	0	0	0	0	0	0	0	0	0	0	0	21	54	40	50	0	0	0	0	0	41	0	25	40	0	0	0	0	0	12	0	0	0	226	280	0	0	0	0	0	0	0	0	0	0	0	0	0	0	26	0
ASV2221	No	NA	NA	NA	Bacteria	Proteobacteria	Gammaproteobacteria	Burkholderiales	Comamonadaceae	Polaromonas.37		0	44	19	0	19	0	0	0	0	0	0	0	0	0	19	0	0	0	0	0	0	0	0	0	0	0	0	0	0	0	0	0	0	0	0	0	0	0	0	0	0	12	0	24	0	0	0	0	0	0	0	0	0	0	0	0	0	0	0	0	10	0	0	0	0	0	0	0	0	0	47	37	0	11	0	78	181	0	0	24	0	0	0	0	0	0	0	22	0	22	0	0	0	0	0	0	0	0	0	0	12	83	0	0	19	0	0	0	19	0	0	8	0	0	7	0	0	0	0	0	0	0	0	0	0	0	29	356	0	0	0	0	0	0	0	0	0	0	0	0	0	0	0	0	0	0	0	0	0	0	0	0	0	0	0	0	0	0	22	0	0	0	0	0	23	0	0	0	47	0	0	0	0	0	0	0	0	0	0	0	0	0	0	0	0	0	0	0	0	0	0	0	0	0	0	0	0	0
ASV2222	No	NA	NA	NA	Bacteria	Verrucomicrobiota	Verrucomicrobiae	Verrucomicrobiales	Rubritaleaceae	Luteolibacter.29	uncultured_bacterium	0	0	0	0	0	0	0	0	0	0	0	0	0	0	0	0	0	0	0	0	0	0	0	36	0	0	0	0	0	0	0	0	0	0	0	0	0	0	0	0	0	0	0	0	0	0	0	30	0	0	0	0	0	0	0	0	0	0	0	0	0	0	27	0	0	0	0	0	0	0	0	0	0	0	0	0	0	0	0	0	0	0	0	0	0	0	0	0	0	16	0	0	0	0	0	0	0	0	0	0	0	0	0	0	0	0	0	0	0	0	0	0	0	25	0	0	0	0	0	0	0	0	0	0	0	0	0	0	0	0	0	0	0	0	0	0	0	0	0	0	0	0	0	0	0	0	0	0	0	0	0	0	0	0	0	0	0	0	0	0	0	0	41	0	0	0	0	0	0	0	0	0	0	0	0	0	0	0	0	110	0	0	70	0	0	0	50	40	0	138	0	83	0	60	0	0	0	0
ASV2223	No	NA	NA	NA	Bacteria	Planctomycetota	Planctomycetes	Planctomycetales	Schlesneriaceae	Schlesneria.8	uncultured_bacterium	0	37	0	69	0	23	0	67	0	7	0	0	0	87	9	54	34	32	0	0	0	0	0	0	0	0	0	11	13	25	0	10	11	24	37	15	25	256	0	0	63	0	15	0	27	0	150	0	124	0	0	30	30	125	301	31	68	0	0	13	0	0	0	0	0	0	9	43	0	0	0	6	0	0	0	0	34	0	0	36	0	0	0	0	0	0	55	0	0	0	0	24	0	44	0	0	9	0	0	0	0	0	0	0	0	0	0	0	0	12	0	0	0	0	0	0	66	0	0	0	0	0	0	0	0	0	0	35	0	0	32	0	126	31	0	0	0	0	85	22	0	0	84	0	0	55	0	0	66	22	58	52	0	41	23	0	0	0	0	0	38	20	0	0	0	0	0	165	0	0	153	0	0	0	0	46	0	0	0	0	33	19	0	69	51	8	0	82	98	66	0	0	0	0	45	72	0	0
ASV2224	No	NA	NA	NA	Bacteria	Nitrospirota	Thermodesulfovibrionia	uncultured	uncultured	uncultured.320	uncultured_bacterium	0	0	0	0	0	0	0	0	0	0	0	0	0	0	0	0	0	0	0	0	0	0	0	0	0	0	0	0	0	0	0	0	0	0	0	0	0	0	0	0	0	0	0	0	0	0	0	0	0	0	9	0	0	0	0	0	0	0	0	0	0	0	0	0	0	0	0	0	0	0	0	0	12	0	0	0	0	86	68	35	213	266	87	59	460	27	53	0	117	73	9	0	0	44	21	5	0	0	0	0	148	0	10	40	0	3	0	0	13	0	38	0	32	0	7	0	0	0	0	4	0	0	0	0	0	0	0	0	0	0	0	0	0	0	0	0	0	0	0	0	0	0	0	0	0	0	0	0	0	0	0	0	0	0	0	0	0	0	0	0	0	0	2	0	0	0	0	0	0	0	0	0	0	0	0	0	0	0	0	10	0	0	0	0	0	0	0	0	0	0	0	0	0	0	0	0	0	0
ASV2225	No	NA	NA	NA	Bacteria	Bacteroidota	Bacteroidia	Flavobacteriales	Flavobacteriaceae	Flavobacterium.87		0	7	0	0	0	21	0	16	0	0	0	5	6	0	9	0	0	0	0	0	0	45	50	151	0	0	0	0	0	0	0	0	0	0	0	0	44	0	0	0	0	0	0	0	0	19	0	27	0	0	0	0	0	12	0	0	0	0	0	0	16	11	14	0	9	0	0	0	0	0	0	0	0	0	0	0	0	0	0	0	0	0	0	0	0	0	0	0	0	0	0	0	0	0	0	0	0	0	0	0	0	0	0	0	0	0	0	0	0	0	0	0	0	0	0	0	0	0	0	0	0	0	0	0	0	0	0	0	0	0	0	9	0	0	0	0	0	0	18	0	0	0	0	10	0	0	0	0	6	0	0	0	0	0	0	0	0	0	0	0	0	0	0	0	0	0	0	0	0	0	0	0	0	0	0	19	0	0	0	0	49	13	0	0	0	0	28	8	17	44	0	0	0	4	0	0	0	0
ASV2226	No	NA	NA	NA	Bacteria	Deinococcota	Deinococci	Deinococcales	Deinococcaceae	Deinococcus.6		0	106	109	0	53	0	0	0	0	0	0	4	0	0	0	0	0	0	0	0	0	99	71	32	0	0	23	0	0	0	0	0	0	0	0	0	0	0	0	0	11	65	0	234	0	0	0	0	0	0	0	0	0	0	0	0	0	0	0	0	41	322	65	0	0	0	0	0	0	0	0	0	0	0	0	0	0	0	0	0	0	0	0	0	0	0	0	0	0	0	0	0	0	0	0	0	0	0	0	0	0	0	0	0	0	0	0	0	0	0	0	0	0	0	0	0	0	0	0	0	0	0	0	0	0	0	0	0	0	0	0	0	0	0	0	0	0	0	0	0	0	0	0	0	0	0	0	0	0	0	0	0	0	0	0	0	0	0	0	0	0	0	0	0	0	0	0	0	0	0	0	0	0	0	0	0	0	0	0	0	0	0	0	0	0	0	0	0	0	0	0	0	0	0	0	0	0	0
ASV2227	No	NA	NA	NA	Bacteria	Proteobacteria	Alphaproteobacteria	Rhodobacterales	Rhodobacteraceae	unknown.227		0	0	0	0	0	0	0	0	0	0	0	0	0	0	0	10	0	0	0	0	0	0	0	0	0	0	0	0	0	0	0	0	0	0	0	0	0	0	0	0	0	0	0	0	0	0	0	0	0	0	0	0	0	0	0	0	0	0	0	0	0	0	0	0	0	0	0	0	0	0	0	0	0	0	0	0	21	0	0	0	0	0	0	0	0	0	0	0	0	0	0	0	0	0	0	0	0	0	0	0	0	0	0	0	0	0	0	0	0	0	0	0	0	0	0	0	0	0	0	0	0	0	0	0	0	24	26	19	0	0	0	0	0	0	0	0	0	0	0	0	0	0	0	0	0	38	0	45	0	0	0	0	0	46	48	61	0	98	0	0	0	0	0	0	0	0	0	0	0	0	0	0	0	0	0	0	0	0	0	0	0	0	0	0	0	41	0	0	29	35	0	0	71	0	63	0	0	0
ASV2228	No	NA	NA	NA	Bacteria	Proteobacteria	Alphaproteobacteria	Caulobacterales	Caulobacteraceae	Brevundimonas.2		0	7	21	70	17	1	0	0	0	0	11	0	0	0	20	12	0	22	0	0	29	0	0	0	10	0	42	0	11	39	0	0	0	0	27	0	0	23	10	0	57	42	61	20	0	0	31	0	29	0	0	0	19	0	0	0	0	0	22	0	0	0	0	0	52	64	0	115	0	0	114	69	0	25	79	28	67	0	8	27	51	439	21	26	36	20	20	0	17	27	0	0	0	18	10	0	0	32	148	12	25	11	0	20	58	12	32	53	0	28	0	35	35	26	28	96	0	38	0	0	13	0	18	0	13	173	12	35	40	0	25	0	82	29	0	0	7	46	58	32	8	0	22	51	0	0	0	0	24	0	3	0	2	0	0	12	0	0	0	0	0	0	9	6	54	37	0	29	83	14	38	0	24	1	52	32	18	200	162	26	54	32	0	0	0	0	0	0	0	0	29	19	16	0	0	54	5	0
ASV2229	No	NA	NA	NA	Bacteria	Proteobacteria	Gammaproteobacteria	Burkholderiales	Oxalobacteraceae	Massilia.11		0	0	0	0	0	0	0	0	0	0	0	0	0	0	0	0	0	0	0	0	0	0	0	0	0	0	18	0	0	0	0	0	0	0	0	0	0	0	0	0	0	58	0	0	0	28	0	0	0	0	0	0	0	0	0	0	0	99	0	0	0	0	16	0	0	0	0	0	0	0	0	0	0	0	0	0	0	0	0	0	0	0	0	0	0	0	0	0	0	0	0	0	0	0	0	0	0	0	0	0	0	0	0	0	0	0	0	0	0	0	0	0	0	0	0	0	0	0	0	0	0	0	0	0	0	0	0	0	0	0	0	0	51	0	0	0	0	0	45	0	0	0	0	94	0	0	0	0	0	0	0	0	0	0	0	0	0	0	0	0	0	0	0	0	0	0	0	38	0	0	0	0	0	0	0	0	0	0	0	0	58	64	0	0	0	0	0	0	0	0	0	0	0	0	0	0	0	0
ASV2230	No	NA	NA	NA	Bacteria	Proteobacteria	Gammaproteobacteria	Burkholderiales	Methylophilaceae	Methylotenera.53	uncultured_bacterium	0	0	0	0	0	0	0	77	0	0	0	0	101	0	66	0	0	0	0	0	0	0	0	0	66	0	0	0	0	0	0	65	29	141	0	0	0	0	0	34	25	0	112	0	0	0	72	0	46	0	0	0	0	0	0	0	0	0	0	0	0	0	0	0	0	0	0	0	0	0	0	0	0	0	0	0	0	0	0	0	0	0	0	0	0	0	0	0	0	0	0	0	0	0	0	0	0	0	0	0	0	0	0	0	0	0	0	0	0	0	0	0	0	0	0	0	0	0	0	0	0	0	0	0	0	0	0	0	0	0	23	0	0	0	43	58	11	0	0	0	0	0	0	0	0	462	25	30	528	181	136	398	0	0	550	20	54	18	23	0	21	0	20	0	0	0	0	0	0	20	0	0	0	45	0	0	0	0	0	22	0	0	21	33	114	18	306	658	94	168	0	40	116	14	49	8	0	0
ASV2231	No	NA	NA	NA	Bacteria	Actinobacteriota	Actinobacteria	Micrococcales	Microbacteriaceae	Cryobacterium.1		20	17	0	0	0	0	0	59	0	67	0	17	0	0	0	0	142	0	0	0	0	50	54	0	13	17	17	0	0	0	17	0	0	0	0	0	98	0	0	0	0	0	47	0	0	0	0	0	0	0	0	0	0	0	0	29	0	0	0	40	43	0	31	0	0	0	0	0	0	0	0	0	0	0	0	0	0	0	0	0	0	0	0	0	0	0	0	0	0	0	0	0	0	0	0	0	0	0	0	0	0	0	0	0	0	0	0	0	0	0	0	0	0	0	0	0	0	0	0	0	0	0	0	0	0	69	0	37	0	0	0	0	0	0	0	0	0	0	0	0	0	0	0	0	0	24	0	0	40	0	112	21	0	0	76	0	0	0	0	0	0	0	0	0	0	0	0	0	76	0	0	0	0	0	0	0	0	0	0	0	0	0	0	0	0	0	0	0	0	0	0	0	0	0	0	0	0	0
ASV2232	No	NA	NA	NA	Bacteria	Bacteroidota	Bacteroidia	Flavobacteriales	Flavobacteriaceae	Flavobacterium.88		0	35	30	0	36	0	0	0	0	0	0	0	0	11	0	0	0	0	0	0	0	0	0	0	76	76	277	11	15	6	7	15	0	11	0	0	0	0	0	0	0	0	0	0	0	0	0	0	0	0	0	0	0	0	0	37	0	0	0	0	0	0	0	0	18	0	0	0	0	0	0	0	0	0	0	0	0	0	0	0	0	0	0	0	0	0	0	0	0	0	0	0	0	0	0	0	0	0	0	0	0	0	0	0	0	0	0	0	0	0	0	0	0	0	0	0	0	0	0	0	0	0	0	0	0	0	0	0	0	0	0	0	0	10	0	0	0	0	55	54	0	0	0	0	0	0	0	0	0	0	0	0	0	0	0	0	0	0	0	0	0	0	0	0	0	0	0	0	0	0	0	0	0	12	0	0	0	0	0	0	0	0	0	0	0	0	0	0	0	0	0	0	0	0	0	0	0	0
ASV2233	No	NA	NA	NA	Bacteria	Proteobacteria	Gammaproteobacteria	Burkholderiales	Nitrosomonadaceae	Ellin6067.57		0	0	0	37	0	0	0	130	14	20	0	0	0	0	0	0	31	0	0	0	0	0	0	0	8	0	0	0	0	21	0	0	0	0	32	0	0	30	0	0	15	0	34	0	0	0	160	0	26	0	0	15	0	0	0	13	0	0	0	0	0	0	0	0	0	0	0	0	0	0	0	0	0	0	0	0	0	0	0	0	0	0	0	0	0	0	0	0	0	0	0	0	0	0	0	0	0	0	0	0	0	0	0	0	0	0	0	0	0	0	0	0	0	0	0	0	0	0	0	0	0	0	0	0	0	0	0	0	0	0	0	0	0	0	0	0	0	0	0	0	0	0	0	0	0	0	0	0	0	0	0	0	0	0	0	0	0	0	0	0	0	0	0	0	0	0	0	0	0	0	0	0	0	0	0	0	0	0	0	0	0	0	0	0	0	0	0	0	0	0	0	0	0	0	0	0	0	0
ASV2234	No	NA	NA	NA	Bacteria	Bdellovibrionota	Oligoflexia	Oligoflexales	uncultured	uncultured.321	uncultured_bacterium	0	0	0	0	3	0	10	0	0	0	13	39	0	0	0	0	23	3	3	12	0	0	0	0	7	10	0	37	15	10	0	0	5	0	13	0	0	0	9	0	0	0	6	0	0	15	0	0	0	24	7	0	0	0	0	3	0	0	10	18	0	0	0	77	7	0	0	0	0	0	0	0	0	0	0	0	0	0	17	0	5	4	0	0	3	2	0	5	6	2	0	0	0	0	0	0	0	0	0	0	5	0	0	26	0	0	6	20	11	0	16	10	9	13	0	0	0	58	0	11	0	0	0	0	0	0	0	0	0	0	3	8	2	0	12	0	9	0	0	0	0	30	10	0	3	3	5	0	0	9	3	10	54	2	0	0	0	0	0	0	0	0	0	4	0	0	0	0	0	8	6	0	0	0	0	0	0	0	0	0	0	0	2	0	6	0	0	0	9	15	0	0	2	0	0	14	0	22
ASV2235	No	NA	NA	NA	Bacteria	Proteobacteria	Gammaproteobacteria	Burkholderiales	Comamonadaceae	Rhizobacter.44	Methylibium_sp.	0	0	0	0	0	0	0	44	0	0	0	0	115	395	0	0	0	39	0	0	0	0	0	0	56	0	0	0	0	0	0	0	0	0	0	42	12	43	0	117	0	0	0	0	0	0	0	0	0	0	0	201	322	0	0	0	0	0	0	0	0	0	0	0	0	0	0	0	0	0	0	0	0	0	0	0	0	0	0	0	0	0	0	0	0	0	0	0	0	0	0	0	0	0	0	0	0	0	0	0	0	0	0	0	0	0	0	0	0	0	0	0	0	0	0	0	0	0	0	0	0	0	0	0	0	0	0	0	0	0	0	0	0	0	0	0	0	0	0	0	0	0	0	0	0	0	0	0	22	0	57	37	0	0	100	0	0	0	0	0	0	0	0	0	0	0	0	0	0	0	0	0	0	0	0	0	0	0	0	0	0	0	0	0	0	0	16	0	41	0	0	17	0	0	0	0	0	0
ASV2236	No	NA	NA	NA	Bacteria	Bacteroidota	Bacteroidia	Chitinophagales	Saprospiraceae	uncultured.322	uncultured_Devosia	0	0	0	0	0	0	0	0	0	0	0	0	0	0	0	0	0	0	0	0	0	0	0	0	0	0	0	0	0	0	0	0	0	0	0	0	0	0	0	0	0	0	0	0	0	0	0	0	0	0	0	0	0	0	0	0	0	0	0	0	0	0	0	0	0	0	0	0	0	0	376	471	0	0	0	0	19	0	0	0	0	0	0	0	0	0	0	0	0	0	0	0	0	0	0	0	0	0	0	0	0	107	0	0	0	0	0	0	0	0	0	116	0	0	0	0	0	0	0	0	0	5	0	0	12	5	0	8	0	0	0	0	0	18	0	0	0	0	0	0	0	0	0	0	0	0	0	0	0	0	0	0	0	0	0	0	0	0	0	0	0	0	0	0	0	0	0	0	0	0	0	0	0	0	0	0	0	0	0	0	0	0	0	0	0	0	0	0	0	0	0	0	0	0	0	0	0	0
ASV2237	No	NA	NA	NA	Bacteria	Verrucomicrobiota	Verrucomicrobiae	Verrucomicrobiales	Verrucomicrobiaceae	uncultured.323	uncultured_Verrucomicrobia	0	20	22	125	23	53	30	30	0	135	52	151	22	42	12	67	0	40	10	12	28	0	0	0	17	46	61	85	190	22	0	0	0	68	55	0	54	42	0	0	70	20	55	32	59	0	89	10	59	111	58	57	22	0	45	67	0	0	12	116	0	0	0	47	24	99	93	70	0	66	71	92	16	0	17	27	17	0	17	63	25	12	26	0	18	31	23	17	10	19	11	0	8	13	0	24	0	17	0	0	36	62	15	23	31	10	0	124	56	10	0	52	22	40	0	0	0	60	135	44	24	8	0	0	38	10	0	26	34	51	76	54	151	0	54	0	22	22	67	0	43	116	143	0	0	30	0	0	28	0	0	44	77	0	0	31	26	0	32	59	72	0	41	50	8	0	50	27	0	59	86	0	21	24	5	33	39	0	0	24	132	116	0	0	80	0	28	51	64	87	15	0	0	0	0	120	58	94
ASV2238	No	NA	NA	NA	Bacteria	Proteobacteria	Gammaproteobacteria	Burkholderiales	Comamonadaceae	Paucibacter.2		20	0	0	0	0	0	0	0	0	0	0	0	0	0	0	0	0	0	0	0	0	0	0	0	0	0	0	0	0	0	0	0	0	0	0	0	0	0	0	0	0	0	0	0	0	0	10	0	0	0	0	0	0	0	0	0	0	0	0	7	0	0	0	0	0	0	0	0	0	0	0	0	0	0	0	23	0	59	0	27	0	0	0	0	58	0	0	0	0	0	0	0	0	0	0	0	0	0	0	6	0	0	0	0	0	0	0	0	0	48	10	0	0	0	0	0	0	0	0	0	444	0	0	0	0	0	0	0	0	0	0	0	0	0	0	0	0	0	0	0	0	0	0	0	0	0	0	0	0	0	0	0	0	0	0	0	0	0	0	0	0	0	0	0	0	0	0	0	0	90	0	0	0	0	0	0	0	0	0	0	0	0	0	0	19	0	0	0	0	0	0	0	0	0	0	0	0	0
ASV2239	No	NA	NA	NA	Bacteria	Cyanobacteria	Cyanobacteriia	Leptolyngbyales	Leptolyngbyaceae	PCC-7430.8	uncultured_bacterium	0	0	0	12	0	0	0	49	46	0	0	0	41	78	0	13	36	0	0	0	0	0	0	0	43	0	0	0	0	0	16	143	65	42	12	59	0	84	0	59	15	0	0	0	13	0	38	0	47	0	0	0	26	0	42	29	50	0	0	0	0	0	0	0	0	0	0	0	0	0	0	0	0	0	0	0	0	0	0	0	0	0	0	0	0	0	0	0	0	0	0	0	0	0	0	0	0	0	0	0	0	0	0	0	0	0	0	0	0	0	0	0	0	0	0	0	0	0	0	0	0	0	0	0	0	0	0	0	0	0	32	0	0	0	0	0	0	0	7	0	0	0	418	0	0	0	0	0	25	0	215	25	0	205	60	170	0	913	0	0	0	407	0	0	0	0	0	0	0	0	0	0	0	0	0	0	0	0	0	0	0	0	7	0	0	0	13	67	42	9	0	0	467	72	2410	0	0	0
ASV2240	No	NA	NA	NA	Bacteria	Actinobacteriota	Acidimicrobiia	Microtrichales	Ilumatobacteraceae	group.35	metagenome	1473	724	1159	1103	1342	62	67	1428	241	2432	35	54	514	691	350	642	197	210	20	31	121	42	67	94	507	635	557	249	360	137	1120	194	113	398	607	625	563	700	87	992	390	1503	585	1124	0	58	514	125	286	23	44	710	301	212	129	918	44	232	60	592	338	239	68	0	733	646	395	753	659	80	245	319	0	393	771	743	1114	0	0	0	0	0	0	23	0	0	0	0	0	0	23	0	0	0	0	220	227	209	63	836	44	537	28	0	0	0	0	33	0	0	0	519	0	0	0	0	48	0	0	48	176	165	142	152	299	223	492	1415	68	152	261	28	274	185	71	13	72	350	238	137	140	44	830	223	0	347	29	22	236	246	388	237	79	144	526	150	34	108	85	277	154	248	38	101	25	80	66	174	0	104	154	0	32	44	0	359	113	50	612	114	788	589	9	43	267	201	112	209	458	153	45	48	58	42	94	311	0	71
ASV2241	No	NA	NA	NA	Bacteria	Deinococcota	Deinococci	Deinococcales	Deinococcaceae	Deinococcus.7		0	142	142	0	31	0	0	0	18	0	0	0	0	0	4	0	0	0	0	0	0	0	0	0	11	9	60	0	0	0	0	11	3	0	0	0	0	0	0	0	16	92	0	247	0	0	0	0	0	0	0	0	0	0	0	0	0	0	0	0	0	0	0	0	51	7	0	0	0	0	0	0	0	0	0	0	0	0	0	0	0	0	0	0	0	0	0	0	0	0	0	0	0	0	0	0	0	0	0	0	0	0	0	0	0	0	0	0	0	0	0	0	0	0	0	0	0	0	0	0	0	0	0	0	0	0	0	0	0	0	0	0	0	4	0	0	0	40	0	0	0	0	0	0	0	7	0	0	0	0	0	8	0	0	0	0	0	0	0	0	0	0	0	0	0	0	0	6	0	0	0	0	0	0	0	0	0	0	0	0	0	0	0	0	0	0	0	0	0	7	0	0	0	0	0	12	0	0
ASV2242	No	NA	NA	NA	Bacteria	Proteobacteria	Gammaproteobacteria	Burkholderiales	Nitrosomonadaceae	Nitrosospira.3		0	0	0	0	0	0	0	0	0	0	9	0	0	0	0	0	0	0	0	0	0	0	0	0	0	0	0	0	0	0	0	0	0	0	0	0	0	0	24	0	0	0	0	0	0	218	0	10	0	0	58	0	0	0	0	0	0	0	0	0	0	0	0	0	0	0	0	0	0	0	0	0	0	0	0	0	0	0	0	0	0	0	0	0	0	0	0	0	0	0	0	0	0	0	0	0	0	0	0	0	0	0	0	0	0	0	0	0	0	0	0	0	0	0	0	0	0	0	0	0	0	0	0	0	0	0	0	0	0	81	0	0	0	0	37	0	23	0	0	0	0	0	0	0	11	0	9	0	0	0	0	0	13	0	0	0	0	0	0	0	0	0	23	0	0	0	12	0	0	0	0	0	0	27	0	0	10	0	0	20	0	0	49	0	32	0	0	0	0	19	18	0	0	31	0	0	0	0
ASV2243	No	NA	NA	NA	Bacteria	Proteobacteria	Gammaproteobacteria	Burkholderiales	Comamonadaceae	Rhodoferax.79		0	0	0	0	0	0	0	0	0	0	0	0	0	0	0	0	0	0	0	0	0	0	0	0	0	0	0	0	0	0	0	0	0	0	0	0	0	0	0	0	0	0	0	0	0	0	0	0	0	0	0	0	0	0	0	0	0	0	0	0	0	0	0	0	0	0	0	0	0	50	0	0	0	0	0	0	0	0	0	0	0	0	0	0	0	0	0	0	0	0	0	0	33	0	0	0	0	0	0	0	0	0	0	0	72	38	27	0	0	22	0	0	0	0	0	0	21	34	129	26	0	0	0	0	0	0	0	0	30	0	0	0	0	0	0	0	0	0	0	0	0	0	0	0	0	0	0	0	0	0	0	0	0	0	0	0	0	0	0	0	0	0	0	0	0	0	0	0	0	0	0	0	0	0	0	0	0	0	0	0	0	0	0	0	0	0	0	0	0	0	0	0	0	0	0	0	65	0
ASV2244	No	NA	NA	NA	Bacteria	Proteobacteria	Alphaproteobacteria	Rhodobacterales	Rhodobacteraceae	uncultured.324		0	0	0	0	0	0	0	0	0	0	0	0	0	0	0	7	0	0	0	0	0	0	0	0	0	0	0	0	0	15	0	0	0	16	52	0	0	103	0	17	0	0	0	0	0	0	0	0	0	0	0	0	11	0	0	83	0	0	0	0	0	0	0	0	0	0	0	0	11	0	0	0	0	0	0	0	0	0	0	0	0	0	0	0	0	0	0	0	0	0	0	0	0	0	0	0	30	59	0	118	7	0	0	0	0	0	0	20	0	0	0	0	0	0	0	0	0	0	0	0	0	0	50	19	0	0	0	0	0	0	0	0	0	15	0	0	0	0	0	0	0	0	100	0	0	71	0	0	30	38	0	16	0	39	0	0	18	0	0	48	0	43	0	0	0	0	0	0	0	20	0	0	0	0	0	0	0	0	88	0	0	0	0	0	28	13	0	53	44	39	0	18	0	0	15	25	0	0
ASV2245	No	NA	NA	NA	Bacteria	Proteobacteria	Gammaproteobacteria	Burkholderiales	Comamonadaceae	Rhizobacter.45		0	0	0	0	0	0	0	0	0	0	0	0	0	0	0	0	0	0	0	0	0	0	0	0	0	0	0	0	0	0	0	0	0	0	0	0	49	0	0	0	0	0	0	0	0	0	0	0	0	0	0	0	0	0	0	0	0	0	0	0	0	0	0	0	0	0	0	0	0	34	0	0	0	0	0	0	0	0	0	0	0	0	0	0	0	0	0	0	0	0	0	0	0	0	0	0	0	0	0	0	0	0	0	0	0	0	0	0	0	0	0	0	0	0	0	0	0	0	0	0	0	0	0	0	0	0	35	0	0	214	135	72	0	81	50	52	37	0	14	0	0	57	999	0	0	125	0	48	159	168	287	185	0	406	143	129	0	83	138	110	171	197	146	248	0	88	131	114	39	1228	14	159	0	282	0	0	129	0	0	86	0	0	0	52	204	151	87	191	105	96	0	52	19	0	92	251	0	90
ASV2246	No	NA	NA	NA	Bacteria	Verrucomicrobiota	Verrucomicrobiae	Verrucomicrobiales	Rubritaleaceae	Luteolibacter.30	uncultured_bacterium	0	0	0	0	0	0	0	0	0	0	0	0	0	0	0	0	0	0	0	0	0	0	0	0	0	0	0	0	0	0	0	0	0	0	0	0	0	0	0	0	0	0	0	0	0	0	0	0	0	0	0	0	0	0	0	0	0	0	0	0	0	0	0	0	0	0	0	0	64	0	0	0	0	0	0	0	91	0	0	0	0	0	0	0	0	0	0	0	0	0	0	0	0	0	0	0	47	310	197	404	0	0	0	0	0	0	0	0	0	0	0	0	0	0	0	0	0	0	0	0	0	0	53	129	0	0	0	0	0	0	0	0	0	0	0	0	0	0	0	0	0	0	0	0	0	0	0	0	0	0	0	0	0	117	0	65	0	0	0	0	0	0	0	0	0	0	0	0	0	0	0	0	0	0	0	0	0	0	0	0	0	0	0	0	0	0	0	0	0	0	0	0	48	0	0	105	0	0
ASV2247	No	NA	NA	NA	Bacteria	Verrucomicrobiota	Chlamydiae	Chlamydiales	cvE6	cvE6	uncultured_bacterium	0	0	0	0	0	0	0	0	0	22	0	0	43	0	0	10	0	6	0	0	0	0	0	0	0	0	0	0	0	10	0	0	0	0	40	28	0	27	0	22	5	0	19	0	0	0	13	0	0	0	0	15	26	9	0	13	0	0	0	0	0	0	0	0	0	0	0	0	0	0	0	0	0	0	0	0	0	0	0	0	0	0	0	0	0	0	0	0	0	0	0	0	0	0	0	0	0	0	0	0	0	0	0	0	0	0	0	0	0	0	0	0	0	0	0	0	0	0	0	0	0	0	0	0	0	0	0	0	0	0	0	0	0	0	2	0	0	0	0	0	0	0	10	0	0	6	0	19	0	95	32	69	0	0	28	0	0	27	0	0	9	11	0	0	0	0	0	0	0	0	0	0	0	5	0	0	0	0	0	0	0	0	0	0	33	161	0	13	61	5	0	11	0	0	58	0	0	0
ASV2248	No	NA	NA	NA	Bacteria	Proteobacteria	Gammaproteobacteria	Burkholderiales		unknown.228		22	0	0	0	57	0	0	0	0	45	0	0	0	0	0	0	0	0	0	0	0	0	0	0	47	0	0	0	0	0	0	20	13	63	0	0	0	24	0	0	0	130	0	82	0	0	0	0	0	0	0	0	0	0	0	12	0	0	0	0	0	0	0	0	0	0	0	0	0	0	0	0	0	0	0	0	0	0	0	0	0	0	0	0	0	0	0	0	0	0	0	0	0	0	0	0	0	0	0	0	0	0	0	0	0	0	0	0	0	0	0	0	0	0	0	0	0	0	0	0	0	0	0	0	0	0	0	0	0	0	0	0	0	0	0	0	0	0	0	0	0	0	0	0	0	0	0	0	0	0	0	0	0	0	0	0	0	0	0	0	0	0	0	0	0	0	0	0	0	0	0	0	0	0	0	0	0	0	0	0	29	34	0	0	0	0	0	0	0	0	0	0	0	0	0	0	0	0
ASV2249	No	NA	NA	NA	Bacteria	Proteobacteria	Gammaproteobacteria	Burkholderiales	Nitrosomonadaceae	MND1.17		0	0	0	0	0	0	0	0	0	0	0	0	0	0	0	0	0	0	0	0	0	0	0	0	0	0	0	0	0	0	0	0	0	0	0	0	0	0	0	0	0	0	0	0	0	10	0	0	0	0	0	0	0	0	0	0	0	0	0	0	0	0	0	0	0	0	0	0	0	0	0	0	0	0	0	0	0	0	0	0	0	0	0	15	0	0	19	0	0	0	0	0	0	0	0	0	57	0	0	0	0	0	0	11	14	25	0	11	0	0	17	0	0	0	0	38	55	0	0	0	29	133	0	0	0	0	0	0	18	0	0	0	0	0	0	0	0	0	0	0	0	0	0	0	0	0	0	0	0	0	0	0	0	0	0	0	0	0	0	0	0	0	0	0	0	0	0	0	0	0	0	0	0	0	0	0	0	0	0	0	0	0	0	0	0	0	0	0	0	0	0	0	0	0	0	0	0	0
ASV2250	No	NA	NA	NA	Bacteria	Proteobacteria	Alphaproteobacteria	Rhizobiales	Beijerinckiaceae	unknown.229		0	0	0	0	0	0	28	0	0	0	0	68	0	0	0	0	0	0	12	0	0	0	0	0	0	0	0	0	0	0	0	0	0	0	0	0	0	0	0	0	0	0	9	0	0	18	0	0	18	14	36	0	0	0	0	0	0	0	14	0	0	0	0	15	0	0	0	0	0	0	0	0	73	0	0	0	0	0	7	11	9	12	0	0	0	9	0	25	8	16	0	0	0	0	0	0	0	0	0	0	4	0	0	0	3	0	0	11	0	0	35	0	10	13	3	0	0	46	0	0	0	0	0	0	0	0	0	0	0	0	5	70	0	0	37	6	87	0	0	0	63	205	0	0	88	22	106	0	0	0	0	0	143	0	0	0	112	0	30	30	7	0	38	50	132	151	0	0	29	18	0	14	96	29	0	0	31	137	0	31	0	0	25	49	35	0	0	0	0	0	77	13	0	80	0	6	0	120
ASV2251	No	NA	NA	NA	Bacteria	Nitrospirota	Nitrospiria	Nitrospirales	Nitrospiraceae	Nitrospira.6	uncultured_Green	0	0	0	0	0	0	42	0	0	0	0	0	0	0	0	0	0	0	0	44	0	0	0	0	0	0	0	0	0	0	0	0	0	0	0	0	0	0	0	0	0	0	0	0	0	0	0	0	0	107	0	0	0	0	0	0	0	72	64	0	0	0	0	0	0	0	0	0	0	226	0	0	0	0	0	0	0	0	76	0	40	203	154	51	50	168	80	123	81	0	41	0	0	0	57	106	0	0	0	0	84	0	0	46	59	75	0	124	74	123	71	0	0	48	39	54	0	0	48	64	0	0	0	0	0	0	0	0	92	150	32	168	0	0	101	159	78	0	0	0	52	98	0	0	0	0	84	0	50	0	0	0	203	0	0	0	60	0	105	78	42	113	0	118	0	0	77	89	0	187	0	90	0	205	0	0	0	0	0	0	0	0	0	0	414	0	0	0	83	87	0	30	0	92	0	46	68	168
ASV2252	No	NA	NA	NA	Bacteria	Patescibacteria	Gracilibacteria	Gracilibacteria	Gracilibacteria	Gracilibacteria.9		0	0	0	0	0	0	0	0	0	0	0	0	0	0	0	0	0	0	0	0	0	0	0	0	0	0	0	0	0	0	0	0	2	0	0	0	0	0	0	0	0	0	0	0	0	6	0	0	0	0	0	0	0	0	2	0	0	0	0	0	0	0	0	0	0	0	0	0	0	0	0	0	0	0	0	0	11	0	0	0	0	0	0	0	0	0	0	0	0	0	0	0	0	0	0	0	0	4	0	0	0	0	0	0	0	0	0	0	0	0	0	0	0	0	0	0	0	0	0	0	0	0	0	0	0	0	0	0	0	0	0	0	0	0	0	0	0	0	0	0	0	0	15	0	0	0	0	0	0	0	0	0	0	320	0	0	0	0	0	0	7	133	0	0	0	0	0	0	0	0	0	0	0	0	0	0	0	0	0	0	0	0	0	0	4	3	4	0	0	0	0	0	0	0	10	0	0	0
ASV2253	No	NA	NA	NA	Bacteria	Proteobacteria	Gammaproteobacteria	Burkholderiales	Comamonadaceae	Rhizobacter.46		81	0	0	0	0	0	0	26	232	0	0	0	0	20	0	0	39	0	0	0	0	0	0	0	328	0	0	0	0	0	34	199	70	179	18	0	0	34	5	32	0	0	0	0	0	0	0	0	10	0	0	0	0	0	0	49	0	0	0	0	0	0	0	0	0	0	0	0	0	0	0	0	0	0	0	0	0	0	0	0	0	0	0	0	0	0	0	0	0	0	0	0	0	0	0	0	0	0	0	0	0	0	0	0	0	0	0	0	0	0	0	0	0	0	0	0	0	0	0	0	0	0	0	0	0	0	0	0	0	0	0	0	0	26	0	0	0	17	14	0	0	0	0	51	0	0	0	0	0	7	32	11	0	0	23	80	0	0	0	0	0	0	0	0	0	0	0	0	0	0	22	0	0	0	0	17	0	0	0	0	10	0	0	0	0	11	12	20	11	8	0	0	241	0	0	0	0	0
ASV2254	No	NA	NA	NA	Bacteria	Proteobacteria	Gammaproteobacteria	PLTA13	PLTA13	PLTA13.4	uncultured_bacterium	0	0	0	0	0	0	0	0	0	0	0	0	0	0	0	0	0	0	0	0	0	0	0	0	0	0	0	0	0	0	0	0	0	0	0	0	0	0	0	0	0	0	0	0	0	0	0	0	0	0	0	0	0	0	0	0	0	0	0	0	0	0	0	0	0	0	0	0	66	24	34	0	0	97	56	241	105	0	0	0	0	0	0	0	0	0	0	0	0	0	0	14	0	0	0	0	20	0	0	137	10	91	10	8	0	0	0	0	0	0	0	50	0	0	15	0	0	0	0	0	11	16	0	0	78	5	43	161	20	0	0	0	0	0	0	0	0	0	0	0	0	0	0	0	0	0	0	0	0	0	0	0	0	0	0	0	0	0	0	0	0	0	0	0	0	0	0	0	0	0	0	0	0	0	0	0	0	0	0	0	0	0	0	0	0	0	0	0	0	0	0	0	0	0	0	0	0	0
ASV2255	No	NA	NA	NA	Bacteria	Nitrospirota	Nitrospiria	Nitrospirales	Nitrospiraceae	Nitrospira.7	uncultured_Green	158	71	0	0	34	0	90	0	0	87	104	340	0	0	50	61	0	0	69	132	0	81	164	323	0	70	45	45	0	0	174	0	0	0	0	67	233	0	245	209	0	0	0	37	0	452	0	342	0	414	264	0	0	42	0	0	0	0	265	283	888	372	309	173	59	70	0	79	0	60	0	0	0	0	0	92	181	0	69	0	0	101	109	0	106	93	79	50	50	0	47	0	0	0	50	68	0	0	0	0	78	0	62	61	0	117	62	96	66	66	45	0	0	50	39	0	0	0	0	0	0	0	0	0	0	42	60	168	293	0	0	0	0	0	60	0	56	0	0	0	0	0	0	0	0	0	98	0	0	0	0	0	0	0	0	0	91	0	51	0	0	0	0	0	0	0	0	0	0	0	0	0	0	0	0	0	0	0	0	0	0	0	0	0	85	0	0	0	45	0	0	0	0	64	0	0	0	0
ASV2256	No	NA	NA	NA	Bacteria	Chloroflexi	Gitt-GS-136	Gitt-GS-136	Gitt-GS-136	Gitt-GS-136.2	uncultured_bacterium	0	0	7	0	15	3	11	0	0	0	0	0	0	0	0	16	0	0	0	0	0	0	0	0	0	0	0	8	0	0	33	0	0	0	7	37	0	35	0	22	0	21	0	12	0	0	0	0	0	0	0	0	0	3	8	45	0	0	0	0	0	0	0	0	0	0	24	26	20	28	3	0	0	0	5	56	0	7	6	0	0	0	27	0	18	0	20	17	0	0	26	6	0	0	12	0	6	0	0	13	27	74	26	32	36	19	19	29	34	27	13	18	15	20	68	33	128	17	0	19	79	14	0	4	0	0	14	0	0	0	45	0	16	5	0	0	11	15	26	8	0	0	23	12	0	0	28	0	0	0	0	0	0	9	0	0	0	0	7	9	15	12	0	25	0	0	0	17	0	28	0	25	0	0	0	7	53	0	0	14	19	18	0	0	0	8	0	5	0	0	0	0	0	0	0	25	80	0
ASV2257	No	NA	NA	NA	Bacteria	Proteobacteria	Gammaproteobacteria	Burkholderiales	Comamonadaceae	Rhodoferax.80		210	1459	26	109	21	505	134	732	359	302	96	44	192	55	1586	1006	47	781	156	45	60	61	115	184	555	187	978	270	182	80	123	564	387	630	89	585	540	540	70	247	354	0	116	0	259	140	234	189	303	199	53	158	22	732	471	535	458	1672	70	387	52	62	132	79	395	251	551	305	0	0	0	30	0	0	0	203	0	46	0	0	0	0	0	0	74	0	61	0	0	0	0	0	0	0	0	0	0	0	0	0	0	0	0	0	64	65	0	0	56	0	94	12	48	65	0	32	0	0	70	0	163	0	0	0	0	0	96	0	43	275	1093	426	2386	79	407	351	562	4039	3799	4144	311	221	1647	2105	211	1247	482	90	1348	1687	695	913	193	1235	90	32	184	100	502	893	457	508	569	305	0	0	2051	2379	0	362	4148	601	183	633	0	1824	496	0	2963	350	2662	2547	319	1302	1694	198	2387	1706	708	2130	1977	2740	182	281	323	1111	26	130
ASV2258	No	NA	NA	NA	Bacteria	Proteobacteria	Alphaproteobacteria	Acetobacterales	Acetobacteraceae	unknown.230		0	0	0	0	0	0	0	0	18	0	0	0	0	0	0	0	0	0	0	0	0	0	0	0	0	0	0	0	0	26	0	0	0	0	28	0	0	0	0	0	0	0	0	0	0	0	18	0	8	0	0	7	0	0	0	0	0	0	0	0	0	0	0	0	0	0	0	0	0	0	0	16	0	18	65	15	128	0	0	0	0	0	0	0	0	0	0	0	0	0	0	0	0	0	0	0	0	58	164	0	0	0	0	0	0	0	0	0	0	0	0	0	0	0	0	0	0	0	0	0	0	0	41	18	19	109	41	41	0	0	0	0	0	18	0	0	0	0	0	0	0	0	0	0	0	0	0	0	0	0	0	0	0	0	0	0	0	0	0	0	0	0	0	0	0	0	0	0	0	0	0	0	0	0	0	0	0	0	0	0	0	0	0	0	0	0	0	0	0	0	0	0	27	0	0	0	0	0
ASV2259	No	NA	NA	NA	Bacteria	Myxococcota	Polyangia	Haliangiales	Haliangiaceae	Haliangium.10		0	0	0	0	0	0	0	0	10	11	0	6	0	0	0	0	0	0	6	5	9	0	0	0	0	7	0	0	0	0	0	0	0	0	0	0	0	0	0	0	0	0	0	0	0	0	0	0	0	0	0	0	0	0	0	0	0	0	0	0	0	0	0	0	0	0	0	0	0	0	0	0	0	0	0	0	7	0	0	0	0	0	0	0	0	0	5	0	6	0	8	0	0	0	0	0	8	0	0	0	0	0	8	9	25	0	0	0	0	8	0	0	0	23	0	0	0	74	140	0	0	0	0	0	0	0	0	0	0	0	0	0	0	0	0	0	0	0	0	0	0	0	0	0	0	0	0	0	0	0	0	0	7	0	0	0	0	0	0	0	0	0	0	0	0	0	0	0	0	0	0	0	0	0	0	0	0	0	0	0	0	0	6	0	0	0	0	0	0	0	0	0	0	0	0	0	0	0
ASV2260	No	NA	NA	NA	Bacteria	Proteobacteria	Gammaproteobacteria	Burkholderiales	Nitrosomonadaceae	MND1.18		0	0	0	0	0	0	0	0	0	0	0	0	0	0	0	0	0	0	0	0	0	0	0	0	0	0	0	0	0	0	0	0	0	0	0	0	0	0	0	0	0	0	0	0	0	0	0	0	0	0	0	0	0	0	0	0	0	0	0	0	0	0	0	0	0	0	0	0	0	0	0	0	0	0	0	0	0	0	0	0	0	5	0	0	0	0	0	0	8	0	0	0	0	0	18	0	0	0	0	0	0	0	9	5	17	0	0	27	11	16	13	0	4	0	0	0	0	0	231	0	0	0	0	0	0	0	0	0	10	0	0	0	0	0	0	0	0	0	0	0	0	0	0	0	7	0	0	0	0	0	0	0	0	0	0	0	0	0	0	0	0	0	0	0	0	0	0	0	0	0	0	0	0	0	0	0	0	0	0	0	0	0	0	0	0	0	0	0	0	0	0	0	0	0	0	0	12	0
ASV2261	No	NA	NA	NA	Bacteria	Proteobacteria	Gammaproteobacteria	Burkholderiales	Comamonadaceae	uncultured.325		0	0	0	0	0	0	0	0	0	0	0	14	0	0	0	0	0	0	0	0	0	0	0	0	0	0	0	0	0	0	0	0	0	0	0	0	12	0	20	0	0	0	0	0	0	55	0	0	0	0	0	0	0	0	0	0	0	0	15	9	0	0	0	9	0	0	0	0	0	0	0	0	0	0	0	53	53	0	0	13	0	18	7	15	0	0	13	0	11	0	0	0	0	0	0	0	0	0	0	0	0	0	0	0	24	9	0	0	0	0	11	0	9	7	0	10	0	0	0	0	34	0	0	0	0	0	0	105	0	19	0	8	0	0	13	0	12	0	0	0	0	15	0	0	0	0	14	0	0	0	0	0	9	0	0	0	14	0	0	0	0	0	0	0	0	0	17	0	0	0	0	15	14	9	0	0	0	0	0	0	0	0	10	0	0	0	0	0	0	0	0	0	0	0	0	0	9	0
ASV2262	No	NA	NA	NA	Bacteria	Proteobacteria	Alphaproteobacteria	Sphingomonadales	Sphingomonadaceae	unknown.231		0	0	0	0	0	0	0	0	37	0	0	0	0	0	0	0	29	0	0	0	0	0	0	0	111	5	0	0	0	3	0	54	47	193	4	333	0	25	0	86	0	0	0	0	0	0	0	0	0	0	0	0	0	0	0	6	0	0	0	0	0	0	0	0	0	0	0	0	0	0	0	0	0	0	0	0	0	0	0	0	0	0	0	0	0	0	0	0	0	0	0	0	0	0	0	0	0	0	0	0	0	0	0	0	0	0	0	0	0	0	0	0	0	0	0	0	0	0	0	0	0	0	0	0	0	0	19	0	0	0	0	0	0	0	0	0	0	5	0	0	0	0	0	0	0	0	0	0	0	0	0	0	0	0	0	0	0	0	0	0	0	0	0	0	0	0	0	0	0	0	0	0	0	0	0	0	0	0	0	0	0	0	0	2	0	0	0	0	0	0	0	0	0	0	0	0	0	0
ASV2263	No	NA	NA	NA	Bacteria	Verrucomicrobiota	Omnitrophia	Omnitrophales	Omnitrophales	Omnitrophales.2	uncultured_bacterium	0	38	0	12	2	11	0	44	3	15	0	8	11	143	45	41	0	63	0	0	0	2	0	0	53	0	0	0	0	0	0	0	0	34	19	26	17	31	31	196	0	0	6	0	14	16	6	34	15	14	0	216	51	31	8	30	23	0	0	0	0	0	0	0	0	0	12	0	0	9	0	0	334	27	11	0	24	0	26	0	13	80	45	10	191	71	11	0	8	0	15	0	0	4	60	10	14	0	0	0	99	19	56	12	36	144	124	70	9	78	6	0	7	0	0	9	0	0	225	0	0	16	6	0	28	0	16	12	69	0	7	0	0	9	0	6	0	0	0	0	0	0	0	0	6	0	0	0	8	0	17	9	9	28	7	0	0	0	22	26	15	75	0	12	0	0	12	0	0	0	0	0	0	12	0	0	16	0	0	0	0	0	4	5	9	0	0	0	0	18	0	0	0	8	0	0	14	0
ASV2264	No	NA	NA	NA	Bacteria	Verrucomicrobiota	Verrucomicrobiae	Chthoniobacterales	Terrimicrobiaceae	Terrimicrobium	uncultured_bacterium	0	0	0	0	0	0	0	0	0	0	0	0	0	0	0	0	0	0	0	0	0	0	0	0	0	0	0	0	0	0	0	0	0	0	0	0	0	0	0	0	0	0	0	0	0	0	4	0	0	0	0	0	0	0	0	0	0	0	0	0	0	0	0	0	0	0	0	0	0	0	0	0	0	13	57	0	162	0	0	0	3	0	0	0	0	0	0	0	0	0	0	0	0	0	0	0	0	29	24	23	0	0	0	0	0	0	0	0	0	6	0	0	0	0	0	0	0	0	0	0	0	0	4	4	0	292	9	18	0	0	0	0	0	0	0	0	0	0	0	0	0	0	0	0	0	0	0	0	0	0	0	0	0	0	0	0	0	0	0	0	0	0	0	0	0	0	0	0	0	0	0	0	0	0	0	0	0	0	0	0	0	0	0	0	0	0	0	0	0	0	0	0	0	0	0	0	0	0
ASV2265	No	NA	NA	NA	Bacteria	Gemmatimonadota	Gemmatimonadetes	Gemmatimonadales	Gemmatimonadaceae	uncultured.326	uncultured_Gemmatimonadales	3	67	46	0	70	0	0	0	0	0	0	0	0	0	0	0	0	0	0	0	0	25	4	3	0	14	4	0	0	0	38	0	0	0	0	0	0	0	0	0	0	104	0	50	14	0	0	0	0	0	0	0	0	0	0	0	0	0	0	0	13	6	8	0	7	5	0	0	0	0	0	0	0	0	0	0	0	0	0	0	0	0	0	0	0	0	0	0	0	0	0	0	0	0	0	0	0	0	0	0	0	0	0	0	0	0	0	0	0	0	0	0	0	0	0	0	0	0	0	0	0	0	0	0	0	0	0	0	0	0	0	0	0	0	0	0	0	0	0	0	0	0	0	0	0	0	0	0	0	0	0	0	0	0	0	0	0	0	0	0	0	0	0	0	0	0	0	0	0	0	0	0	0	0	0	77	0	0	0	0	0	0	0	0	0	0	0	0	0	0	0	0	0	0	0	109	0	0
ASV2266	No	NA	NA	NA	Bacteria	Patescibacteria	Parcubacteria	Candidatus_Nomurabacteria	Candidatus_Nomurabacteria	Nomurabacteria.24	uncultured_bacterium	0	0	0	0	0	0	0	0	0	0	0	0	0	0	0	0	0	0	0	0	0	0	0	0	0	0	0	0	0	0	0	0	0	0	0	0	0	0	0	0	0	0	0	0	0	0	0	0	0	0	0	0	0	0	0	0	0	0	0	0	0	0	0	0	0	0	0	0	0	0	0	0	0	0	0	0	0	0	0	0	0	0	0	0	0	0	0	0	0	0	0	0	0	0	0	0	0	0	0	0	0	0	0	0	0	0	0	0	0	0	0	0	0	0	0	0	0	0	0	0	0	0	0	0	0	0	0	0	0	0	23	0	0	0	0	0	0	0	0	0	0	0	0	0	0	55	0	0	122	53	49	40	0	0	0	0	0	6	0	0	0	0	0	0	0	0	0	0	0	0	0	0	0	0	0	28	0	0	0	0	0	0	0	0	29	3	44	18	0	0	0	0	0	0	13	0	0	0
ASV2267	No	NA	NA	NA	Bacteria	Bacteroidota	Bacteroidia	Flavobacteriales	Flavobacteriaceae	Flavobacterium.89	uncultured_soil	0	0	0	0	0	0	0	0	0	0	0	0	0	0	0	0	0	0	0	0	0	0	0	0	0	0	0	0	0	0	0	0	0	0	0	0	0	0	0	0	0	0	0	0	0	0	0	0	0	0	0	0	0	0	0	0	0	0	0	0	0	0	0	0	0	0	0	0	0	0	0	0	0	0	0	0	0	0	0	0	0	6952	0	0	0	0	0	0	0	0	0	0	0	0	0	0	0	0	0	0	0	0	0	0	0	0	0	0	0	0	0	0	0	0	0	0	0	0	0	0	204	11	0	20	0	0	0	0	0	0	0	0	0	1	0	0	0	0	0	0	0	0	2	0	0	0	0	0	0	0	0	0	0	0	0	0	0	0	0	0	3	0	0	0	0	0	0	0	0	0	4	0	0	0	0	0	0	0	0	0	3	2	0	0	0	0	0	0	0	0	0	0	0	0	0	0	0	0
ASV2268	No	NA	NA	NA	Bacteria	Planctomycetota	Planctomycetes	Pirellulales	Pirellulaceae	Pirellula.36		0	0	0	0	0	0	0	0	0	0	0	0	0	0	0	0	0	0	0	0	0	0	0	0	0	0	0	0	0	0	0	0	0	0	0	0	0	0	0	0	0	0	0	0	0	0	4	0	0	0	0	0	0	0	0	0	0	0	0	0	0	0	0	0	0	0	0	0	167	0	0	0	0	11	14	19	0	0	0	0	0	0	0	0	0	0	0	0	0	0	0	0	0	0	0	0	0	49	41	79	7	0	0	0	0	0	0	0	0	0	0	0	0	0	0	0	0	0	0	0	0	24	27	13	8	11	16	0	0	0	0	0	0	0	0	0	0	0	0	0	0	0	0	0	0	0	0	0	0	0	0	0	0	0	0	0	0	0	0	0	0	0	0	0	0	0	0	0	0	0	0	0	0	0	0	0	0	0	0	0	0	0	0	0	0	0	0	0	0	0	0	0	0	0	0	0	0	0
ASV2269	No	NA	NA	NA	Bacteria	Bacteroidota	Bacteroidia	Flavobacteriales	Flavobacteriaceae	Flavobacterium.90		0	0	0	15	0	0	0	0	23	0	0	0	0	0	0	21	0	0	0	0	0	0	0	0	0	0	0	0	0	0	0	27	40	7	0	35	0	13	0	0	0	0	0	0	0	0	0	0	0	0	0	0	0	20	51	0	82	0	0	0	0	0	0	0	0	0	0	0	0	0	0	0	0	0	0	0	0	0	0	0	0	0	0	0	0	0	0	0	0	0	0	0	0	0	0	0	0	0	0	0	0	0	0	0	0	0	0	0	0	0	0	0	0	0	0	0	0	0	0	0	0	0	0	0	0	0	0	0	0	0	0	0	0	0	0	0	0	0	0	0	0	0	0	0	0	13	0	0	19	0	0	0	0	0	0	0	0	0	0	0	0	0	0	0	0	0	0	0	0	0	0	0	0	0	0	0	0	0	0	0	0	0	0	0	0	0	0	0	0	0	0	0	0	0	0	0	0	0
ASV2270	No	NA	NA	NA	Bacteria	Proteobacteria	Gammaproteobacteria	Burkholderiales	Sulfuricellaceae	unknown.232		16	239	0	0	0	0	0	0	0	43	0	0	162	0	0	0	0	0	0	0	50	0	0	0	0	0	0	0	74	0	0	6	0	0	65	0	0	0	8	7	0	11	15	37	23	0	0	0	9	30	0	9	0	0	0	9	0	0	5	119	74	6	0	0	0	0	33	53	0	0	0	0	0	0	0	54	0	0	0	0	44	55	33	0	0	0	0	0	0	0	0	0	0	0	0	0	0	0	0	0	0	0	0	0	33	61	0	0	0	29	0	0	0	0	0	34	0	80	0	22	0	0	0	0	0	0	0	36	0	0	12	0	6	0	0	0	0	0	0	0	0	0	0	0	0	0	0	0	0	0	40	0	21	0	0	0	0	0	0	15	0	0	0	0	0	0	0	0	0	0	0	0	0	0	0	0	0	0	0	0	0	10	0	0	0	0	0	40	82	0	0	0	0	0	0	0	0	0
ASV2271	No	NA	NA	NA	Bacteria	Proteobacteria	Gammaproteobacteria	Burkholderiales	Sutterellaceae	uncultured.327		0	0	0	0	0	0	0	0	0	0	0	0	0	0	0	0	0	0	0	0	0	0	0	0	0	0	0	0	0	0	0	0	0	0	0	0	0	0	0	0	0	0	0	0	0	0	0	0	0	0	0	0	0	0	0	0	0	0	0	0	0	0	0	0	0	0	0	0	0	43	0	0	0	0	0	0	0	0	65	0	14	0	0	29	21	12	49	0	43	0	0	64	46	15	76	61	0	0	0	0	0	0	0	30	27	66	103	42	39	0	0	0	0	27	101	29	60	55	0	66	35	27	13	0	0	0	0	0	32	0	0	0	0	0	0	0	0	0	0	0	0	0	34	0	0	0	0	0	0	0	0	0	0	0	0	0	0	0	0	0	8	0	0	0	0	23	0	0	0	0	0	0	0	0	0	0	0	0	0	0	0	0	0	0	0	0	0	0	0	0	0	0	0	0	0	0	40	0
ASV2272	No	NA	NA	NA	Bacteria	Proteobacteria	Gammaproteobacteria	Burkholderiales	Comamonadaceae	unknown.233		0	19	0	47	0	24	73	73	0	50	43	56	0	39	0	0	20	0	33	31	0	0	0	0	0	0	0	5	0	9	0	0	19	0	44	21	0	72	125	62	15	0	30	0	0	99	48	155	39	66	73	0	0	63	35	42	0	0	50	0	0	0	0	0	0	0	0	0	0	0	0	0	19	0	0	13	0	0	59	41	12	0	0	19	54	59	53	71	42	25	39	0	9	30	0	10	0	58	0	0	0	0	22	37	31	87	0	99	32	0	94	0	0	22	0	0	0	43	82	0	21	0	44	46	0	0	0	0	0	93	66	189	0	21	86	70	139	0	0	0	61	71	51	0	65	81	182	24	84	51	106	94	110	0	0	14	60	50	51	47	69	74	180	74	0	0	69	51	0	45	0	74	15	133	0	0	63	0	0	99	0	0	40	19	91	38	33	63	70	53	33	33	0	96	41	64	32	69
ASV2273	No	NA	NA	NA	Bacteria	Proteobacteria	Gammaproteobacteria	Burkholderiales	Comamonadaceae	Rhodoferax.81		0	0	0	0	0	0	0	0	0	0	0	0	0	0	0	0	0	0	0	0	0	0	0	0	0	0	0	0	0	0	0	0	0	0	0	0	0	0	0	0	0	0	0	0	0	0	0	0	0	0	0	0	0	0	0	0	0	0	0	0	0	0	0	0	0	0	0	0	0	255	0	0	0	0	0	0	53	0	0	0	0	0	54	25	0	14	0	0	0	0	0	0	0	0	0	78	124	0	0	0	39	31	23	0	15	26	39	0	0	23	0	0	0	0	0	0	24	0	0	115	304	367	0	0	0	0	0	0	43	0	0	0	0	0	0	0	0	0	0	0	0	0	0	0	0	0	0	0	0	0	0	0	0	0	0	0	0	0	0	0	0	0	36	0	0	0	0	0	0	0	0	0	0	0	0	0	0	0	0	28	0	0	0	0	0	0	0	0	0	0	0	0	0	0	8	0	0	0
ASV2274	No	NA	NA	NA	Bacteria	Bacteroidota	Bacteroidia	Cytophagales	Microscillaceae	uncultured.328		0	0	0	0	0	0	0	0	0	0	0	0	0	0	0	0	0	0	0	0	0	0	0	0	0	0	0	0	0	0	0	0	0	0	0	0	0	0	0	0	0	0	0	0	0	0	0	0	0	0	0	0	0	0	0	0	0	0	0	0	0	0	0	0	0	0	0	0	0	18	0	0	0	0	0	0	0	25	79	18	48	129	153	41	59	16	117	61	62	74	35	29	55	87	71	14	0	0	9	0	61	0	20	73	125	77	82	41	103	140	33	0	54	258	214	134	109	99	120	19	0	0	0	17	0	0	0	0	48	0	0	11	0	7	14	0	14	0	0	0	0	27	0	0	0	0	0	0	0	0	0	0	0	0	0	0	0	0	0	14	11	0	0	10	0	0	0	0	0	0	6	12	0	0	0	0	0	0	0	0	0	0	0	0	0	0	0	0	0	0	0	0	0	0	0	0	119	0
ASV2275	No	NA	NA	NA	Bacteria	Nitrospirota	Nitrospiria	Nitrospirales	Nitrospiraceae	Nitrospira.8	uncultured_Green	97	25	0	63	0	0	70	68	126	83	0	0	50	0	52	39	402	0	64	0	28	58	66	41	127	22	40	26	28	100	48	52	136	119	376	72	29	63	57	181	0	0	0	0	52	79	33	0	0	111	32	37	0	0	12	77	0	0	46	59	74	65	63	81	23	0	0	25	73	75	31	34	67	47	97	128	115	0	134	37	51	71	93	73	37	74	93	0	59	0	60	0	0	0	0	90	0	0	50	0	50	59	78	63	45	225	69	93	92	72	67	51	0	48	114	203	34	26	111	74	94	41	38	98	0	19	57	136	71	0	0	0	18	0	24	0	0	0	0	0	0	0	103	0	0	50	0	0	82	84	71	54	0	0	38	148	0	42	0	0	0	0	0	0	0	0	0	0	0	27	0	0	0	0	0	0	0	0	0	0	0	0	0	16	47	72	28	34	62	0	0	0	0	0	20	0	65	0
ASV2276	No	NA	NA	NA	Bacteria	Proteobacteria	Alphaproteobacteria	Acetobacterales	Acetobacteraceae	unknown.234		0	0	0	5	0	0	0	0	0	0	0	0	0	0	0	0	0	0	0	0	0	0	0	0	0	0	0	0	0	0	0	0	0	0	0	0	0	0	0	0	0	0	0	0	0	0	0	7	0	0	0	0	0	0	0	0	0	0	7	0	0	0	0	0	0	0	0	0	0	73	9	9	0	105	21	51	12	6	15	19	0	23	0	11	34	0	42	42	20	0	50	35	0	0	10	29	0	0	0	0	0	82	37	30	0	62	105	70	58	77	7	33	17	102	137	0	19	0	0	87	86	0	0	0	83	0	43	21	27	0	0	18	0	0	8	0	0	0	0	0	0	0	18	0	0	0	0	0	0	0	0	3	0	0	0	0	0	0	21	7	0	0	0	0	0	0	0	0	0	17	0	0	0	0	0	0	0	0	0	8	0	0	0	6	7	0	0	0	5	0	0	0	0	0	0	27	38	0
ASV2277	No	NA	NA	NA	Bacteria	Proteobacteria	Gammaproteobacteria	Burkholderiales	Comamonadaceae	Paucibacter.3		0	0	0	0	0	0	0	0	0	0	0	0	0	0	0	0	0	0	0	0	0	0	0	0	0	0	0	0	0	0	0	0	0	0	0	0	0	0	0	0	0	0	0	0	0	0	0	0	0	0	0	0	0	0	0	0	0	0	0	0	0	0	0	0	0	0	0	0	0	0	0	0	0	0	0	0	0	0	0	0	0	0	0	0	0	0	0	0	0	0	0	0	0	0	0	0	0	0	0	0	0	0	0	0	0	0	0	0	0	0	0	0	0	0	0	0	0	0	0	0	14	0	10	0	443	14	26	0	0	0	0	0	0	0	0	0	0	0	0	0	0	0	0	0	0	0	0	0	0	0	0	0	0	0	0	18	0	0	0	0	0	0	0	0	0	0	0	0	0	38	0	0	0	0	0	0	0	0	0	0	0	0	0	8	0	0	0	0	0	0	0	0	159	36	0	0	0	0
ASV2278	No	NA	NA	NA	Bacteria	Proteobacteria	Alphaproteobacteria	Rhizobiales	C2U	C2U.1	uncultured_bacterium	0	0	0	0	0	0	0	0	0	0	0	0	30	0	0	0	0	0	0	0	0	0	0	0	0	0	0	0	0	0	0	0	0	0	0	0	0	24	0	0	44	0	89	0	0	0	36	0	59	0	0	0	39	0	0	0	0	0	0	0	0	0	0	0	0	0	0	0	0	0	0	0	0	0	0	0	0	0	0	0	0	0	0	0	0	0	0	0	0	0	0	0	0	0	0	0	0	0	0	0	0	0	0	0	0	0	0	0	0	0	0	0	0	0	0	0	0	0	0	0	0	0	0	0	0	0	0	0	0	0	0	0	0	0	0	0	0	0	0	0	0	0	0	0	0	0	0	0	0	0	0	0	0	0	0	0	0	0	0	0	0	0	0	0	0	0	0	0	0	0	0	0	0	0	0	0	0	0	0	0	0	4	0	0	0	0	0	0	0	37	0	0	95	0	0	0	0	0
ASV2279	No	NA	NA	NA	Bacteria	Bacteroidota	Bacteroidia	Flavobacteriales	Flavobacteriaceae	Flavobacterium.91	uncultured_soil	0	0	0	10	0	0	0	0	0	6	0	0	0	0	0	0	0	0	0	103	0	0	0	0	0	0	0	0	0	0	0	0	0	0	0	0	0	0	0	0	0	0	0	0	0	0	0	0	0	0	0	0	0	0	0	0	0	0	0	1	0	0	0	0	0	0	0	0	0	0	0	0	0	0	0	0	0	0	0	0	0	0	0	0	37	9	0	0	0	0	0	0	0	1090	0	0	0	0	0	0	0	0	0	0	0	0	0	0	0	0	0	0	0	33	0	0	0	0	0	0	0	0	0	0	0	0	0	0	0	0	3	0	0	0	0	0	13	0	0	0	0	0	0	0	0	0	0	0	0	0	0	0	0	0	0	0	0	0	0	2	6	0	70	0	0	0	0	15	0	0	0	0	0	0	0	0	0	0	0	0	0	0	0	35	2	0	3	0	0	5	57	5	0	30	0	0	0	0
ASV2280	No	NA	NA	NA	Bacteria	Cyanobacteria	Cyanobacteriia	Oxyphotobacteria_Incertae_Sedis	Unknown_Family	KVSF5.11	uncultured_bacterium	0	0	0	0	0	0	0	0	0	0	0	0	0	0	0	0	0	0	18	0	0	0	0	0	0	0	0	0	0	0	0	0	0	0	0	92	0	0	0	0	0	0	0	0	0	0	0	0	0	0	0	0	0	0	16	0	15	0	0	10	0	0	0	0	0	0	0	0	0	0	0	0	0	0	0	0	0	0	0	0	0	0	0	0	0	0	0	0	0	0	0	0	0	0	0	0	0	0	0	0	0	0	0	0	0	0	0	0	0	0	0	0	0	0	0	0	0	0	0	0	0	0	0	0	0	0	13	0	0	0	0	0	0	0	0	0	0	0	0	0	0	0	0	0	0	53	0	92	0	0	8	42	0	0	13	0	0	0	0	0	0	0	0	0	0	0	0	0	0	0	0	0	0	0	0	0	0	0	0	0	0	0	0	0	0	89	36	117	42	106	0	129	0	0	0	0	0	0
ASV2281	No	NA	NA	NA	Bacteria	Proteobacteria	Alphaproteobacteria	Sphingomonadales	Sphingomonadaceae	Sphingomonas.15		0	0	0	31	0	0	0	0	0	30	28	0	0	14	18	20	17	0	0	0	24	0	0	0	0	28	80	97	175	0	0	0	0	0	21	0	38	17	0	0	0	0	0	0	0	0	0	0	0	0	0	0	0	0	0	34	0	0	0	145	0	0	0	0	31	138	160	566	0	42	25	75	0	59	0	64	0	0	0	0	0	22	0	0	0	0	37	0	0	0	0	0	24	0	34	31	0	0	0	0	0	143	0	0	0	0	62	0	50	99	0	49	0	54	41	52	0	123	111	0	55	0	0	0	45	0	41	0	43	35	22	32	0	0	0	0	27	0	0	0	0	47	83	0	0	0	0	0	0	0	0	0	0	27	0	0	92	0	50	27	113	16	59	102	52	177	53	49	37	107	0	42	0	60	42	0	35	0	0	63	0	0	0	0	36	0	0	0	45	0	25	15	0	0	0	27	72	31
ASV2282	No	NA	NA	NA	Bacteria	Proteobacteria	Gammaproteobacteria	Burkholderiales	Methylophilaceae	Methylotenera.54		0	26	0	0	25	12	0	0	0	0	0	0	0	0	58	0	0	0	43	0	0	0	10	8	0	41	119	17	23	0	19	0	0	0	0	0	0	0	13	0	0	50	16	0	0	0	6	0	9	0	0	0	0	0	0	0	0	0	0	18	31	0	0	0	29	24	28	0	0	0	0	0	0	0	0	0	0	0	0	0	0	0	0	0	0	0	0	0	0	0	0	0	0	0	0	0	0	0	0	0	0	0	0	0	0	0	0	0	0	0	0	0	0	0	0	0	0	0	0	0	0	0	0	0	0	0	0	0	0	0	15	0	47	0	0	0	0	89	127	128	0	0	0	65	0	0	0	0	0	0	0	0	0	0	0	0	0	0	0	0	0	0	0	0	0	0	0	0	0	0	0	0	0	0	0	15	0	0	0	0	44	31	0	0	0	0	0	0	0	0	0	0	0	0	0	0	0	0
ASV2283	No	NA	NA	NA	Bacteria	Verrucomicrobiota	Verrucomicrobiae	Verrucomicrobiales	Verrucomicrobiaceae	uncultured.329	uncultured_Verrucomicrobia	0	0	0	0	0	16	52	0	0	0	17	83	0	0	0	0	0	0	0	14	0	0	0	0	0	0	0	0	8	0	0	0	0	0	0	0	0	0	11	0	0	0	0	0	20	7	0	17	0	29	48	0	0	8	0	0	0	0	6	0	0	0	0	106	0	0	11	0	0	0	0	7	0	0	0	0	0	0	0	10	0	0	0	0	0	0	0	0	0	0	0	0	0	0	0	0	0	0	0	0	0	0	0	0	0	0	0	0	0	0	0	0	0	0	0	0	0	0	0	5	0	0	0	0	0	0	0	0	0	0	17	65	24	9	0	0	15	0	0	0	40	69	29	0	14	7	0	0	0	0	20	8	74	0	0	0	0	0	0	26	58	0	0	27	0	0	13	10	0	54	13	0	0	21	0	0	27	0	0	0	0	0	0	20	26	0	22	20	17	59	6	20	0	14	0	72	0	54
ASV2284	No	NA	NA	NA	Bacteria	Proteobacteria	Gammaproteobacteria	Legionellales	Legionellaceae	Legionella	uncultured_Legionella	0	0	0	0	0	0	0	0	0	0	0	0	0	0	0	0	0	0	0	0	8	0	0	0	0	0	0	0	0	0	0	0	0	0	0	0	0	0	0	0	0	0	0	0	0	0	0	0	0	0	0	0	0	0	0	0	0	0	18	9	0	0	0	0	0	0	0	0	0	0	0	0	0	0	0	0	0	0	0	167	0	13	0	0	0	53	20	0	0	126	20	0	0	9	0	16	0	0	0	0	0	0	0	0	0	7	0	5	37	0	0	0	7	17	0	27	16	0	0	0	0	0	0	0	0	0	0	0	0	0	0	10	0	0	0	0	0	0	0	0	0	0	0	0	0	0	0	0	0	0	0	0	17	0	0	0	0	0	0	0	0	0	0	0	0	0	0	0	0	0	0	0	0	0	0	0	0	0	0	0	0	0	0	0	0	0	0	0	0	0	0	0	0	0	0	0	0	0
ASV2285	No	NA	NA	NA	Bacteria	Patescibacteria	ABY1	Candidatus_Kerfeldbacteria	Candidatus_Kerfeldbacteria	Kerfeldbacteria	uncultured_bacterium	0	9	0	135	0	0	0	0	0	44	0	0	0	0	0	0	2	0	0	0	0	0	0	0	0	0	0	0	0	0	0	2	0	0	2	0	0	0	0	0	19	0	78	0	0	0	12	0	17	0	0	2	0	0	0	0	0	0	0	0	0	0	0	0	0	0	0	0	0	0	0	0	0	0	0	0	0	0	0	0	0	0	0	0	0	0	0	0	0	0	0	0	0	0	0	0	0	0	0	0	0	0	0	0	0	0	0	0	0	0	0	0	0	0	0	0	0	0	0	0	0	0	0	0	0	0	0	0	0	0	0	0	0	0	0	0	0	0	0	0	0	0	0	0	0	0	0	0	0	0	0	0	0	0	0	0	0	0	0	0	0	0	0	0	0	0	0	0	0	0	0	0	0	0	0	0	0	0	0	0	0	0	0	0	0	0	0	0	0	0	0	0	0	0	0	0	0	0
ASV2286	No	NA	NA	NA	Bacteria	Deinococcota	Deinococci	Deinococcales	Deinococcaceae	Deinococcus.8		0	0	0	0	0	10	10	5	0	0	13	28	0	0	7	10	0	12	6	0	0	0	0	0	0	17	38	50	112	0	0	0	0	0	0	0	0	0	0	0	0	0	0	0	12	0	0	0	0	23	0	0	0	6	0	6	9	0	0	0	0	0	0	0	22	61	33	244	0	0	0	0	0	0	0	0	0	0	0	0	0	0	0	0	0	0	0	0	0	0	0	0	0	0	0	0	0	0	0	0	0	0	0	0	0	0	0	0	3	0	0	0	0	0	0	0	0	0	0	0	0	0	0	0	0	0	0	0	0	0	21	8	4	0	0	8	0	0	8	0	0	0	6	0	5	0	0	0	0	0	0	0	0	12	0	0	0	0	0	0	0	0	0	0	17	36	0	0	0	0	4	0	0	0	126	0	0	28	0	0	0	0	0	0	0	0	0	0	0	0	0	0	0	0	0	0	0	0
ASV2287	No	NA	NA	NA	Bacteria	Patescibacteria	Parcubacteria	Candidatus_Nomurabacteria	Candidatus_Nomurabacteria	Nomurabacteria.25	uncultured_bacterium	0	0	0	0	0	4	0	0	0	0	0	0	0	0	8	0	0	0	56	0	0	0	0	6	0	0	0	0	0	0	0	0	0	0	0	0	0	0	0	0	0	9	0	5	0	0	0	0	0	0	0	0	0	44	18	0	10	526	0	3	0	0	0	0	14	22	0	0	0	0	0	0	0	0	0	0	0	0	0	0	0	0	0	0	0	0	0	0	0	0	0	0	0	0	0	0	0	0	0	0	0	0	0	0	0	0	0	0	0	0	0	0	0	0	0	0	0	0	0	0	0	0	0	0	0	0	0	0	0	0	0	0	0	0	0	0	0	0	0	0	0	0	0	0	0	0	0	0	0	0	0	0	0	0	0	0	0	0	0	0	0	0	0	0	0	0	0	0	0	0	0	0	0	136	0	25	0	0	0	4	0	0	0	0	0	0	0	0	0	0	9	0	0	0	0	0	0	0
ASV2288	No	NA	NA	NA	Bacteria	Deinococcota	Deinococci	Deinococcales	Deinococcaceae	uncultured.330	uncultured_bacterium	0	0	0	0	0	0	0	14	0	0	0	0	0	0	0	0	0	0	0	0	0	0	0	0	0	0	0	0	0	0	0	0	0	0	0	0	0	0	0	0	0	0	0	0	0	0	0	0	0	0	0	0	0	0	0	0	0	0	0	0	0	0	0	0	0	0	0	0	0	0	0	0	0	0	0	0	0	0	0	0	0	0	0	0	0	0	0	0	0	0	0	0	0	0	0	0	0	8	0	0	0	0	0	0	0	0	0	0	0	0	0	0	0	0	0	0	0	0	0	0	0	0	0	0	0	0	0	0	0	0	380	0	0	0	8	9	9	0	6	0	5	0	94	0	3	317	0	659	570	517	632	379	0	838	368	46	0	604	9	0	13	566	18	23	0	0	21	9	0	3	0	0	0	0	0	0	23	0	0	0	0	0	6	89	70	741	269	237	153	92	0	87	531	49	447	6	0	0
ASV2289	No	NA	NA	NA	Bacteria	Proteobacteria	Gammaproteobacteria	Xanthomonadales	Rhodanobacteraceae	uncultured.331	uncultured_bacterium	0	0	0	0	0	0	0	0	0	0	0	10	0	0	0	0	0	0	0	186	0	0	0	0	0	0	0	0	0	0	0	0	0	0	0	231	24	0	19	33	0	0	0	0	0	0	0	0	0	0	0	0	0	0	0	0	124	0	0	0	0	0	0	0	0	0	0	0	0	0	0	0	0	0	0	0	0	0	0	0	13	0	0	0	0	0	0	15	23	0	0	0	0	0	0	0	0	0	0	0	0	0	0	0	0	47	0	0	0	0	0	0	18	41	0	0	0	93	0	0	0	0	0	0	0	0	0	0	0	0	0	0	0	0	0	0	29	0	0	0	0	0	0	0	0	0	0	186	0	0	32	29	0	0	39	0	0	56	0	0	0	0	14	0	0	0	0	0	0	0	0	0	0	0	0	0	0	0	0	31	0	0	0	0	0	247	0	0	0	0	0	0	0	0	45	0	5	0
ASV2290	No	NA	NA	NA	Bacteria	Chloroflexi	P2-11E	P2-11E	P2-11E	P2-11E.3	uncultured_bacterium	0	0	0	0	0	0	0	0	0	0	0	0	0	0	0	0	0	0	0	0	0	0	0	0	0	0	0	0	0	0	0	0	0	0	0	0	0	0	0	0	0	0	0	0	0	0	0	0	0	0	0	0	0	0	0	0	0	0	0	0	0	0	0	0	0	0	0	0	0	0	0	0	0	0	0	0	0	0	0	0	0	16	12	0	0	0	17	22	14	0	29	0	0	0	56	0	0	0	0	0	0	0	0	18	0	23	41	18	25	23	0	0	0	12	106	128	0	0	81	0	0	0	0	0	0	0	0	0	24	22	0	0	0	0	0	0	0	0	0	0	0	0	0	0	0	0	0	0	0	0	0	0	0	0	0	0	0	0	0	24	0	0	0	0	0	31	0	31	0	0	0	0	0	0	0	0	0	0	0	0	0	0	0	0	0	0	0	0	0	0	0	0	0	0	0	0	44	0
ASV2291	No	NA	NA	NA	Bacteria	Proteobacteria	Gammaproteobacteria	Burkholderiales	Comamonadaceae	Ramlibacter.4		0	0	0	0	0	0	0	0	0	0	0	0	0	0	0	0	0	0	0	0	0	0	0	0	0	0	0	0	0	0	0	0	0	0	0	0	0	0	0	0	0	0	0	0	0	0	0	0	0	0	0	0	0	0	0	0	0	0	0	0	0	0	0	0	0	0	5	0	0	21	13	24	0	0	0	15	0	0	52	24	26	18	62	26	31	32	76	15	44	23	47	45	61	14	46	9	0	0	0	0	25	39	15	54	82	98	131	29	85	89	29	5	20	66	223	218	116	157	46	9	9	0	0	0	0	0	0	0	21	8	8	0	0	12	0	0	8	0	0	0	8	0	41	0	0	0	0	0	0	0	6	0	0	0	0	0	0	0	0	22	17	0	14	13	18	114	0	14	0	41	18	0	0	0	0	0	5	11	0	0	0	0	0	0	5	0	0	0	0	0	0	0	0	0	0	21	250	0
ASV2292	No	NA	NA	NA	Bacteria	Proteobacteria	Gammaproteobacteria	Burkholderiales	Methylophilaceae	Methylotenera.55	uncultured_bacterium	0	0	0	0	0	59	548	0	0	0	175	1218	0	0	0	0	0	0	71	186	0	0	0	0	0	0	0	0	0	0	0	0	0	0	0	0	94	0	353	0	0	0	0	0	1453	1160	0	235	0	711	460	0	0	0	0	0	0	0	461	0	0	0	0	252	0	0	0	0	0	0	0	0	0	0	0	0	0	0	0	0	0	0	0	0	0	0	0	0	0	0	0	0	0	0	0	0	0	0	0	0	0	0	0	0	0	0	0	0	0	0	0	0	0	0	0	0	0	0	0	0	0	0	0	0	0	0	0	0	0	0	0	0	0	0	0	0	0	0	0	0	0	0	0	0	0	0	0	0	0	0	0	0	0	0	0	0	0	0	0	0	0	0	0	0	0	0	0	0	0	0	0	0	0	0	0	0	0	0	0	0	0	0	0	0	0	0	0	0	0	0	0	0	0	0	0	0	0	0
ASV2293	No	NA	NA	NA	Bacteria	Patescibacteria	Parcubacteria	Candidatus_Lloydbacteria	Candidatus_Lloydbacteria	Lloydbacteria.6	Candidatus_Lloydbacteria	0	0	0	0	0	0	0	0	0	0	0	0	0	0	0	0	0	0	0	0	0	0	0	0	0	0	0	0	0	0	0	0	0	0	0	0	0	0	0	0	0	0	0	0	0	0	0	0	0	0	0	0	0	0	0	0	0	0	0	0	0	0	0	0	0	0	0	0	0	0	0	0	0	0	0	0	0	21	0	0	56	77	16	113	0	36	20	61	42	0	33	0	0	15	22	49	0	0	0	0	334	0	0	0	0	0	0	0	0	0	0	0	0	26	0	0	0	0	0	0	0	0	0	0	0	0	0	0	0	0	0	0	0	0	0	0	0	0	0	0	0	0	0	0	0	0	0	0	0	0	0	0	0	0	0	0	0	0	0	0	0	0	0	0	0	0	0	0	0	0	0	0	0	0	0	0	0	0	0	0	0	0	0	0	0	0	0	0	0	0	0	0	0	0	0	0	0	0
ASV2294	No	NA	NA	NA	Bacteria	Patescibacteria	Parcubacteria	Candidatus_Moranbacteria	Candidatus_Moranbacteria	Moranbacteria.3	uncultured_soil	6	26	0	0	0	20	0	51	0	6	0	0	7	0	7	69	19	36	91	0	0	0	0	0	0	90	28	328	59	0	0	0	0	0	6	0	160	11	0	3	18	10	0	24	19	0	0	0	0	0	0	0	0	255	27	4	71	461	21	0	0	0	0	0	131	144	295	27	0	0	0	0	0	0	0	0	0	0	0	0	0	0	0	0	0	0	0	0	0	0	0	0	0	0	0	0	0	0	0	0	0	0	0	0	0	0	0	0	0	0	0	0	0	0	0	0	0	0	0	0	0	0	0	0	0	0	0	0	0	0	0	0	37	0	0	3	0	28	28	0	0	0	0	11	0	0	0	0	0	0	0	0	0	0	0	0	0	0	0	0	0	0	0	0	0	0	11	50	0	0	49	0	0	40	0	299	10	0	0	0	7	0	0	0	0	0	0	0	0	0	0	0	0	0	0	0	0	0
ASV2295	Yes	UP	Val Roseg	Glacier-Fed	Bacteria	Verrucomicrobiota	Verrucomicrobiae	Pedosphaerales	Pedosphaeraceae	Pedosphaeraceae.6	uncultured_bacterium	0	0	0	0	0	0	0	0	0	0	0	0	0	0	0	0	0	0	0	0	0	0	0	0	0	0	0	0	0	0	0	0	0	0	0	0	0	0	0	0	0	0	0	0	0	0	0	0	0	0	0	0	0	0	14	0	0	0	0	17	0	0	0	0	0	0	0	0	0	26	0	0	24	10	0	18	12	0	146	26	0	0	0	0	22	0	32	41	36	0	0	0	0	36	0	15	12	0	0	0	0	0	73	35	55	28	47	67	141	14	54	0	0	35	0	0	35	49	0	19	31	15	0	10	27	0	10	0	42	86	35	47	0	27	94	61	62	0	0	5	47	57	123	0	66	55	37	0	30	33	30	89	74	41	10	0	63	15	60	62	13	32	32	63	0	0	51	26	0	28	0	38	9	215	0	0	35	0	0	28	0	0	0	13	79	25	39	52	68	39	10	20	0	26	0	17	27	145
ASV2296	No	NA	NA	NA	Bacteria	Verrucomicrobiota	Verrucomicrobiae	Chthoniobacterales	Chthoniobacteraceae	Chthoniobacter.21	uncultured_Verrucomicrobia	0	0	0	0	0	0	0	0	0	11	0	0	0	0	0	0	54	0	0	0	0	0	0	0	0	0	0	0	0	45	99	26	16	0	46	0	0	47	0	0	0	0	0	0	0	0	0	0	0	0	0	0	0	0	0	0	0	0	0	0	0	0	0	0	0	0	0	19	54	0	0	0	0	0	0	0	62	0	0	0	0	0	0	0	0	0	0	0	0	0	0	0	0	0	0	0	0	0	36	40	0	0	0	0	0	0	0	0	0	0	0	0	0	0	0	0	0	0	0	0	0	0	0	0	0	0	0	0	0	0	0	0	0	0	0	0	0	0	0	0	0	0	0	0	0	0	0	0	0	0	0	0	0	0	0	0	0	0	0	0	0	0	0	0	0	0	0	0	0	0	0	0	0	0	0	0	0	0	0	0	0	0	0	0	0	0	0	0	0	0	0	0	0	0	0	0	0	0
ASV2297	No	NA	NA	NA	Bacteria	Proteobacteria	Gammaproteobacteria	Burkholderiales	Comamonadaceae	Rhodoferax.82		0	0	0	0	0	0	136	0	0	0	61	140	0	0	0	0	0	0	39	148	0	0	0	0	0	0	0	0	0	0	0	0	0	0	0	0	0	0	137	0	0	0	0	0	103	181	0	29	0	72	224	0	0	0	0	0	0	0	124	0	0	0	0	8	0	0	0	0	0	25	0	0	93	0	0	0	0	338	671	132	323	900	291	713	367	561	381	500	427	43	113	33	51	227	217	69	0	0	0	0	1501	0	1007	566	231	150	1025	58	0	0	357	0	231	129	89	0	60	281	0	41	32	0	0	0	0	0	0	0	516	0	0	55	0	0	0	0	57	0	0	0	20	0	0	0	0	0	38	0	0	0	0	0	0	0	0	0	0	0	26	0	0	0	56	42	0	0	39	0	0	0	0	68	14	32	0	0	28	0	0	0	0	0	0	20	12	0	0	0	0	0	18	0	0	88	0	0	46	20
ASV2298	No	NA	NA	NA	Bacteria	Bacteroidota	Bacteroidia	Flavobacteriales	Flavobacteriaceae	Flavobacterium.92		0	12	0	42	0	44	0	47	0	64	0	0	20	0	14	10	0	0	0	0	0	0	0	0	0	0	0	0	0	0	0	0	0	0	0	0	0	0	0	0	0	0	0	0	0	0	0	0	6	0	0	0	0	6	5	0	8	0	0	0	0	0	0	0	0	0	0	0	0	0	0	4	0	0	0	0	0	0	0	0	0	0	0	0	0	0	0	0	0	0	0	0	0	1	0	0	0	0	0	0	0	0	0	0	0	0	0	0	0	0	0	0	0	0	0	0	0	0	0	0	0	0	0	0	0	0	0	0	0	0	82	19	0	0	0	30	0	9	7	16	0	0	86	4	0	0	0	0	0	0	0	0	5	30	0	0	0	0	10	21	161	41	7	18	0	0	14	0	0	12	0	6	0	37	0	0	56	0	0	9	1	4	0	0	20	0	0	0	0	0	3	8	0	7	0	70	0	0
ASV2299	No	NA	NA	NA	Bacteria	Proteobacteria	Gammaproteobacteria	Burkholderiales	Sutterellaceae	AAP99.15	uncultured_bacterium	197	77	129	0	224	0	0	0	0	0	0	0	0	0	0	0	0	0	0	0	0	0	50	74	0	57	44	0	0	0	95	0	0	0	0	0	0	0	0	0	52	64	0	94	0	22	0	0	0	0	0	0	0	0	0	0	0	0	0	0	57	28	0	0	78	0	0	0	0	0	0	0	0	0	0	0	0	0	0	0	0	0	0	0	0	0	0	0	0	0	0	0	0	0	0	0	0	0	0	0	0	0	0	0	0	0	0	0	0	0	0	0	0	0	0	0	0	0	0	0	0	0	0	0	0	0	0	0	0	0	0	0	0	0	0	0	0	0	0	0	0	0	0	0	0	0	0	0	0	0	0	0	0	0	39	0	0	0	0	0	0	0	0	0	0	0	0	0	0	0	0	0	0	0	0	0	0	0	0	0	0	0	0	0	0	0	0	0	0	0	0	0	0	0	0	0	0	0
ASV2300	No	NA	NA	NA	Bacteria	Patescibacteria	Parcubacteria	Candidatus_Moranbacteria	Candidatus_Moranbacteria	Moranbacteria.4	uncultured_soil	0	0	0	0	0	0	26	0	0	0	0	27	0	0	0	0	0	0	0	13	6	0	0	0	0	0	0	0	4	0	0	0	0	0	0	0	0	0	0	0	0	0	0	0	0	14	0	0	0	8	37	0	0	0	0	0	0	206	6	0	0	0	0	0	0	0	0	0	0	0	0	0	0	0	0	0	0	7	0	0	6	9	11	10	0	0	0	0	0	0	24	0	0	0	0	8	0	0	0	0	0	0	0	0	0	0	0	0	0	0	0	25	0	0	0	0	6	0	0	0	0	0	0	0	0	0	0	0	0	0	0	0	0	0	0	0	0	0	0	0	0	0	0	0	6	0	0	0	0	0	0	0	4	0	0	0	0	0	0	0	0	0	9	0	0	0	3	0	0	0	0	0	0	0	0	0	0	0	0	0	0	0	0	3	0	0	0	0	0	0	0	0	0	17	0	0	4	0
ASV2301	No	NA	NA	NA	Bacteria	Cyanobacteria	Cyanobacteriia	Cyanobacteriales	Cyanobacteriaceae	LD9.1	uncultured_bacterium	0	0	0	0	0	0	0	0	0	0	0	0	0	0	0	0	212	0	0	0	164	0	0	0	0	0	0	0	0	979	0	0	0	0	82	0	0	0	0	20	190	0	65	0	0	0	42	0	0	0	0	0	0	0	0	0	0	0	0	14	0	0	0	8	0	0	0	0	0	0	0	0	0	0	0	0	0	0	0	0	0	0	0	0	0	0	0	0	0	0	0	0	0	0	0	0	0	0	0	0	0	0	0	0	0	0	0	0	0	0	0	0	0	0	0	0	0	0	0	0	0	0	0	0	0	0	0	0	0	0	0	0	0	0	0	0	0	0	0	0	0	0	0	0	0	0	0	0	0	0	0	0	0	0	0	0	0	0	0	0	0	0	0	0	0	0	0	0	0	0	0	0	0	0	0	0	0	0	0	0	0	0	0	0	0	0	0	0	0	0	0	0	0	0	0	0	0	0
ASV2302	No	NA	NA	NA	Bacteria	Proteobacteria	Alphaproteobacteria	Rhodobacterales	Rhodobacteraceae	unknown.235		24	0	0	11	0	0	15	0	0	0	0	0	0	0	0	0	0	0	0	0	22	0	0	0	55	0	0	0	0	16	39	103	47	0	19	0	0	27	0	0	63	0	19	0	13	0	32	0	59	0	0	0	0	0	17	6	0	0	0	8	0	0	0	0	0	0	0	16	0	38	37	88	0	0	14	0	0	0	0	44	0	35	0	9	20	0	108	0	0	0	0	33	29	42	79	0	0	0	0	41	0	0	0	16	14	11	0	0	26	50	0	15	0	14	18	26	41	0	0	120	0	9	9	0	0	0	0	0	0	0	21	0	124	116	25	0	0	146	121	35	11	8	203	39	0	0	14	0	0	0	0	0	0	43	0	0	0	28	0	61	23	7	18	0	0	0	15	0	0	11	66	0	0	0	0	85	46	0	303	0	86	78	0	40	0	0	31	38	71	32	0	49	0	0	51	17	14	0
ASV2303	No	NA	NA	NA	Bacteria	Planctomycetota	Planctomycetes	Pirellulales	Pirellulaceae	Pirellula.37		71	40	0	212	0	0	47	122	118	144	19	0	0	0	0	44	233	0	15	0	36	0	0	39	85	39	0	64	67	45	70	148	91	158	207	0	86	77	20	0	64	24	79	0	0	47	248	0	123	0	0	40	0	0	0	0	0	0	0	97	0	0	0	0	0	113	38	133	0	0	0	36	0	15	94	33	72	0	0	13	0	0	0	0	44	0	0	0	0	0	0	0	0	20	0	37	0	0	0	0	25	0	13	0	0	0	0	0	0	0	0	0	0	0	0	0	0	0	0	0	20	0	0	0	24	28	0	0	0	0	55	26	0	154	0	0	15	76	0	0	0	30	0	0	0	0	0	0	0	0	0	0	43	0	0	55	0	0	0	0	0	0	0	0	10	0	0	0	0	15	0	0	0	0	0	56	22	0	0	0	47	40	0	0	0	0	0	0	0	0	0	0	96	23	0	59	0	43
ASV2304	No	NA	NA	NA	Bacteria	Acidobacteriota	Acidobacteriae	Acidobacteriae	Acidobacteriae	Paludibaculum.5	metagenome	126	94	106	35	147	0	70	49	39	64	26	33	36	47	52	40	58	21	0	67	0	0	0	0	108	67	80	22	25	46	43	21	30	96	186	69	38	40	92	146	54	242	0	182	0	104	62	0	55	84	114	85	26	0	24	21	0	0	31	48	0	0	0	0	88	135	0	71	142	394	132	270	38	129	88	132	148	54	95	22	50	94	98	24	66	113	132	68	76	0	73	29	0	51	63	162	99	70	295	88	98	330	154	67	75	46	158	147	79	61	0	217	27	49	114	340	95	16	0	145	87	82	60	29	154	42	108	310	195	155	73	82	64	99	69	36	25	49	27	29	158	107	92	17	22	18	32	0	19	0	27	0	219	49	35	34	81	56	123	61	71	58	67	255	12	95	127	137	0	359	80	73	34	103	0	54	56	0	0	66	130	97	0	0	82	0	0	36	41	45	34	43	0	36	0	62	84	178
ASV2305	No	NA	NA	NA	Bacteria	Nitrospinota	P9X2b3D02	P9X2b3D02	P9X2b3D02	P9X2b3D02	uncultured_prokaryote	0	0	0	0	0	0	0	0	0	0	0	0	0	0	0	0	0	0	0	0	0	0	0	0	0	0	0	0	0	0	0	0	0	0	0	0	0	0	0	0	0	0	0	0	0	0	0	0	0	0	0	0	0	0	0	0	0	0	0	0	0	0	0	0	0	0	0	0	0	0	0	0	231	30	296	75	0	0	0	0	0	0	0	0	0	0	0	0	0	0	0	0	0	0	0	212	23	59	44	0	108	0	57	0	0	0	149	0	0	0	0	0	0	0	0	0	0	0	0	75	106	78	32	93	156	36	79	0	0	0	0	0	0	0	0	0	0	0	0	0	0	0	0	0	0	0	0	0	0	0	0	0	0	0	0	0	0	0	0	0	0	0	0	0	0	0	0	0	0	0	0	0	0	0	0	0	0	0	0	0	0	0	0	0	0	0	0	0	0	0	0	0	0	0	0	0	0	0
ASV2306	No	NA	NA	NA	Bacteria	Patescibacteria	Parcubacteria	Candidatus_Adlerbacteria	Candidatus_Adlerbacteria	Adlerbacteria.1	uncultured_bacterium	0	0	0	27	0	0	0	159	10	5	0	0	18	148	0	52	0	0	0	0	0	0	0	0	52	0	0	0	0	27	0	3	10	82	70	33	0	280	0	95	0	0	15	0	0	0	73	0	81	0	0	218	81	0	13	151	0	0	0	0	0	0	0	0	0	0	0	0	0	0	0	0	0	0	0	0	0	0	0	0	0	0	0	0	0	0	0	0	0	0	0	0	0	0	0	0	0	0	0	0	0	0	0	0	0	0	0	0	0	0	0	0	0	0	0	0	0	0	0	0	0	0	0	0	0	0	6	0	0	0	0	0	0	0	0	0	0	0	0	0	0	0	0	0	0	0	0	0	0	0	0	0	0	0	0	0	0	0	0	0	0	0	0	0	0	0	0	0	0	0	0	0	0	0	0	0	0	0	0	0	0	0	0	0	0	0	0	0	0	0	0	0	0	0	0	0	0	0
ASV2307	No	NA	NA	NA	Bacteria	Proteobacteria	Gammaproteobacteria	Burkholderiales	Nitrosomonadaceae	IS-44.13	uncultured_bacterium	0	0	0	0	0	0	0	0	0	0	0	0	0	0	0	0	0	0	0	0	0	0	0	0	0	0	0	0	0	0	0	0	0	0	0	0	0	0	0	0	0	0	0	0	0	0	0	0	0	0	0	0	0	0	0	0	0	0	0	0	0	0	0	0	0	0	0	0	0	24	21	12	9	54	30	0	4	0	0	0	0	0	0	0	0	0	0	0	0	0	0	0	0	0	0	16	0	0	0	0	0	127	0	0	0	0	0	0	0	0	0	80	0	0	0	0	0	0	0	0	51	0	0	0	81	0	13	0	0	0	0	0	0	0	0	0	0	0	0	0	0	0	74	0	0	0	0	0	0	0	0	0	0	0	0	0	0	0	0	0	0	5	0	0	0	0	0	0	0	0	0	0	0	0	0	0	0	0	0	0	0	0	0	0	0	0	0	0	0	0	0	0	0	0	0	0	0	0
ASV2308	No	NA	NA	NA	Bacteria	Verrucomicrobiota	Verrucomicrobiae	Opitutales	Opitutaceae	Lacunisphaera.7		33	50	25	26	41	22	0	76	0	43	0	18	0	28	21	39	0	14	0	0	39	88	67	138	0	137	131	40	0	0	50	0	0	0	0	0	28	0	0	0	22	47	0	32	27	10	0	69	0	0	41	34	0	0	16	33	0	0	26	153	173	166	141	0	93	71	92	60	0	50	0	0	170	32	17	67	46	0	0	0	0	111	18	38	0	23	0	0	0	0	0	0	0	0	0	214	20	0	0	0	40	0	0	0	83	62	0	58	39	0	0	31	20	0	0	0	0	0	0	185	106	11	0	0	62	39	63	41	0	0	22	0	63	59	0	0	0	66	0	42	0	0	35	41	0	0	17	0	0	24	0	0	0	0	0	0	44	0	0	59	0	0	16	0	0	0	0	34	0	0	0	0	0	0	0	106	0	0	0	23	55	57	0	0	0	0	0	0	0	0	0	0	0	0	0	48	0	0
ASV2309	No	NA	NA	NA	Bacteria	Proteobacteria	Alphaproteobacteria	Rhizobiales	Beijerinckiaceae	unknown.236		0	24	21	15	24	0	0	0	0	15	0	0	0	0	15	0	0	9	0	0	0	0	0	0	0	0	0	0	0	0	0	0	0	0	0	0	0	0	0	0	21	15	0	0	0	0	0	0	0	0	0	0	0	0	0	0	0	0	0	0	0	0	0	0	0	16	13	0	0	0	0	0	0	0	0	0	0	0	0	0	0	0	0	0	0	0	0	0	0	0	0	0	0	0	0	0	0	0	0	0	0	0	0	0	0	0	0	0	0	0	0	0	0	0	0	0	0	0	0	0	0	0	0	0	0	0	0	0	0	0	0	0	10	0	0	0	0	0	26	7	0	0	0	0	0	0	0	0	0	0	0	0	0	0	0	0	0	0	0	0	0	0	0	0	53	64	0	0	31	0	27	0	0	0	41	0	0	218	59	0	46	0	0	0	0	0	0	0	0	0	0	0	0	0	0	0	0	0
ASV2310	No	NA	NA	NA	Bacteria	Bacteroidota	Bacteroidia	Cytophagales	Spirosomaceae	Lacihabitans.3	uncultured_bacterium	0	0	0	0	0	0	0	5	0	0	0	0	0	0	0	0	0	0	0	0	0	0	0	0	0	0	0	0	0	0	0	0	0	0	0	0	0	0	0	0	0	0	0	0	0	0	0	0	0	0	0	0	0	0	0	0	0	0	0	0	0	0	0	0	0	0	0	0	0	0	0	0	0	0	0	0	0	15	0	0	0	0	0	0	30	0	14	0	0	0	0	0	0	83	0	0	0	0	0	0	10	0	0	0	0	0	0	0	0	0	0	0	0	0	0	0	20	0	0	0	0	0	0	0	0	0	0	0	0	0	0	0	0	0	0	0	0	0	64	17	0	0	0	0	0	0	0	0	8	0	0	0	0	10	0	0	0	0	0	179	0	0	0	0	0	0	0	0	0	0	28	0	0	0	0	0	0	0	174	0	27	0	0	78	0	0	16	14	0	46	0	78	0	0	0	0	0	0
ASV2311	No	NA	NA	NA	Bacteria	Verrucomicrobiota	Verrucomicrobiae	Chthoniobacterales	Chthoniobacteraceae	Chthoniobacter.22		10	0	0	0	0	0	0	0	24	0	0	0	0	102	0	0	19	0	0	0	0	0	0	0	53	13	0	0	0	40	0	38	13	55	158	0	0	0	0	0	0	0	0	0	0	0	0	0	0	0	0	55	31	0	0	0	0	0	0	0	0	0	0	0	0	0	0	0	0	0	0	0	0	0	0	0	0	0	0	0	0	0	0	0	0	0	0	0	0	0	0	0	0	0	0	0	0	0	0	0	0	2	0	0	0	0	0	0	0	0	0	0	0	0	0	0	0	0	0	0	0	0	0	0	0	0	0	23	0	0	0	0	0	0	0	0	0	0	0	0	0	0	0	0	0	0	0	0	61	39	47	51	0	0	28	0	0	0	0	0	14	0	0	0	0	0	0	0	0	0	0	0	0	0	0	0	0	0	0	0	0	0	0	0	28	18	0	0	36	0	0	0	0	0	0	0	0	0
ASV2312	No	NA	NA	NA	Bacteria	Gemmatimonadota	Gemmatimonadetes	Gemmatimonadales	Gemmatimonadaceae	Gemmatimonas.28		15	30	30	0	41	0	0	0	0	0	0	0	0	6	17	19	0	0	34	76	0	45	74	58	0	17	10	0	0	0	0	0	0	0	0	0	65	0	32	8	0	0	0	61	10	0	0	21	0	14	0	0	0	14	0	0	0	0	32	47	99	105	44	0	0	20	0	0	0	0	0	0	0	0	0	0	0	0	0	0	0	0	0	0	0	0	0	0	0	0	0	0	0	0	0	0	0	0	0	0	0	0	15	0	0	0	0	0	0	0	0	0	0	0	0	0	0	0	0	0	0	0	0	0	0	0	0	0	0	0	0	0	0	0	0	0	0	0	0	0	0	0	0	0	0	0	0	0	0	6	7	0	0	0	33	0	118	0	0	0	0	0	0	0	0	0	0	0	0	0	0	0	10	0	0	0	0	0	0	34	0	0	0	0	0	0	0	0	0	0	17	0	0	14	0	0	0	0
ASV2313	No	NA	NA	NA	Bacteria	Proteobacteria	Alphaproteobacteria	Caulobacterales	Hyphomonadaceae	Hirschia.3	metagenome	24	65	13	79	38	31	0	136	127	36	0	0	0	33	117	142	109	50	0	0	0	0	0	0	138	24	42	0	0	41	57	85	79	149	81	17	0	69	0	57	120	10	114	34	27	0	43	17	81	11	0	70	36	160	41	82	36	0	9	0	0	0	0	0	56	22	30	0	0	0	29	47	0	0	0	0	31	0	0	0	0	0	0	0	0	0	0	0	0	0	0	0	0	0	0	0	14	50	74	0	0	28	0	0	0	0	0	0	0	0	0	0	0	0	0	0	0	0	0	0	0	24	55	38	0	25	0	17	0	0	45	40	175	204	32	28	18	129	188	59	36	16	57	55	0	67	0	0	60	74	57	108	0	99	12	40	0	44	22	73	22	53	25	14	0	35	59	61	0	0	71	0	22	61	15	41	22	0	154	25	90	98	25	17	40	8	41	29	26	37	16	23	23	86	44	49	0	0
ASV2314	No	NA	NA	NA	Bacteria	Bacteroidota	Bacteroidia	Cytophagales	Spirosomaceae	Arcicella.4	uncultured_bacterium	62	352	116	685	42	290	14	154	241	165	25	45	153	17	51	408	87	0	112	8	432	38	21	64	209	106	560	52	123	188	33	250	194	38	62	119	13	305	38	0	714	43	966	73	99	49	242	5	189	28	19	42	343	127	240	345	288	198	403	395	18	26	51	0	107	49	31	11	0	0	61	39	18	105	15	13	234	109	18	76	55	60	7	46	199	39	0	139	31	340	0	0	0	449	0	0	7	36	13	16	32	0	4	10	25	16	0	8	0	0	27	0	78	76	0	56	10	79	0	0	39	58	14	9	17	37	46	152	19	30	87	122	393	29	75	41	92	540	558	218	72	66	262	205	70	64	106	66	72	29	33	88	115	317	68	244	4	29	228	316	607	88	495	38	29	11	230	255	0	50	30	207	761	279	18	77	270	24	0	1234	22	40	80	564	671	35	161	62	62	243	775	242	143	216	19	82	0	90
ASV2315	No	NA	NA	NA	Bacteria	Actinobacteriota	Acidimicrobiia	Microtrichales	Ilumatobacteraceae	group.36	metagenome	0	10	0	81	0	9	0	75	26	56	0	0	43	108	32	17	39	0	0	0	0	0	0	0	46	0	0	0	0	21	0	43	47	60	69	22	0	101	0	37	63	0	73	0	0	0	135	0	82	0	0	69	99	0	126	47	0	0	0	0	0	0	0	0	0	0	0	37	0	0	55	39	58	17	27	0	30	0	0	0	0	0	0	0	0	0	0	0	0	0	0	0	0	0	0	0	84	0	0	20	0	12	0	0	0	0	0	0	0	0	0	114	0	0	0	0	0	0	0	0	14	26	76	26	20	0	13	46	0	0	81	0	0	72	10	39	0	0	0	0	11	23	171	0	0	153	8	214	182	171	225	167	8	77	122	58	0	165	19	27	0	90	0	14	0	0	12	10	0	48	12	10	0	0	0	0	0	0	0	0	0	0	0	26	55	149	26	106	63	94	0	46	79	28	218	91	0	38
ASV2316	No	NA	NA	NA	Bacteria	Actinobacteriota	Actinobacteria	Micrococcales	Microbacteriaceae	Galbitalea.1		0	0	0	0	0	0	0	16	0	0	0	2	36	0	24	34	35	0	0	0	0	0	0	0	23	0	20	0	0	47	0	0	0	15	50	0	62	42	0	25	15	26	0	0	0	0	0	0	11	3	0	8	11	48	23	24	15	0	0	21	0	0	0	28	0	0	0	0	0	0	26	67	35	151	69	42	62	0	0	0	0	0	0	0	0	12	0	0	0	10	0	0	0	11	0	0	175	271	145	0	0	28	0	0	0	0	0	0	0	0	0	0	11	0	0	0	5	5	88	0	37	107	211	174	44	290	67	32	0	104	73	114	9	117	96	138	149	0	0	0	39	71	118	0	72	58	174	47	72	78	71	69	62	38	22	32	86	93	27	109	95	51	42	93	0	0	92	73	0	217	0	98	0	111	0	0	26	0	0	13	0	0	28	0	93	64	48	90	100	145	28	82	32	36	69	54	0	217
ASV2317	No	NA	NA	NA	Bacteria	Proteobacteria	Gammaproteobacteria	Burkholderiales	Comamonadaceae	Polaromonas.38		0	177	0	0	0	127	0	0	0	0	296	166	0	0	0	132	0	0	103	196	0	0	0	0	0	0	0	0	0	0	0	0	0	0	0	0	175	0	1080	0	0	0	0	0	202	1054	0	412	0	698	351	0	0	72	0	0	0	223	251	0	0	0	0	158	0	0	0	0	0	0	0	0	0	0	0	0	0	0	0	0	0	0	0	0	0	0	0	0	0	0	0	0	0	0	0	0	0	0	0	0	0	0	0	0	0	0	0	0	0	0	0	0	0	0	0	0	0	0	0	0	0	0	0	0	0	0	0	0	0	516	0	260	0	0	275	157	148	0	0	0	265	105	0	0	143	114	498	0	193	158	74	146	76	0	0	0	0	0	377	98	0	0	0	152	0	151	312	345	0	94	0	403	0	298	0	0	122	0	0	243	0	0	165	0	264	0	82	96	85	144	133	150	0	694	0	263	0	107
ASV2318	No	NA	NA	NA	Bacteria	Proteobacteria	Gammaproteobacteria	Burkholderiales	Comamonadaceae	Polaromonas.39		54	156	54	167	0	99	476	51	674	136	516	685	64	0	155	70	48	160	163	1344	19	1342	727	906	384	12	30	0	0	0	61	428	89	177	22	0	267	0	1152	0	39	0	27	0	283	3762	18	975	21	1240	649	0	0	140	31	0	44	107	1065	93	749	1160	1314	503	20	18	0	0	0	0	33	0	0	14	0	63	151	46	0	0	48	108	27	91	56	221	50	72	88	36	20	0	0	27	30	0	0	0	0	0	38	0	0	0	60	39	43	27	0	0	155	29	41	53	0	0	0	31	0	0	31	0	0	0	45	53	17	170	27	3077	113	2421	0	100	2904	1623	3239	149	0	0	1469	709	82	0	1108	250	2403	0	118	115	53	181	759	0	12	0	2125	0	1586	459	277	74	730	943	102	704	1441	1814	0	630	55	2773	497	2476	70	14	606	53	237	1617	0	0	812	260	1135	0	150	168	160	552	253	1013	20	1938	0	223	19	1230
ASV2319	No	NA	NA	NA	Bacteria	Proteobacteria	Gammaproteobacteria	Xanthomonadales	Rhodanobacteraceae	uncultured.332	uncultured_bacterium	0	0	0	17	0	7	0	0	26	6	0	0	15	19	23	21	100	10	11	0	263	0	18	30	19	0	0	0	0	143	0	38	65	14	21	43	0	15	0	22	0	0	0	0	0	0	26	0	0	0	0	0	24	48	101	23	182	0	0	149	0	10	7	0	20	0	0	0	0	0	0	0	0	0	0	0	0	0	0	0	0	0	0	0	0	0	0	0	0	0	0	0	0	0	0	0	0	0	0	0	0	0	0	0	0	0	0	0	0	17	0	0	0	0	0	0	0	0	0	0	0	0	0	0	0	0	0	0	0	0	223	0	0	24	0	0	0	0	0	0	0	0	0	0	0	53	0	62	45	44	41	66	0	103	53	0	0	53	0	0	31	77	0	0	0	0	0	0	0	0	7	0	0	0	0	0	213	0	0	0	0	0	0	0	13	31	0	28	29	0	23	0	0	0	94	28	0	0
ASV2320	No	NA	NA	NA	Bacteria	Planctomycetota	Planctomycetes	Planctomycetales	uncultured	uncultured.333	uncultured_bacterium	0	0	0	63	0	0	0	116	0	25	0	0	20	145	0	0	0	0	0	0	0	0	0	0	0	0	0	0	0	17	0	0	0	0	53	0	0	50	0	0	77	0	56	0	0	0	190	0	56	0	0	97	34	0	21	0	0	0	0	0	0	0	0	0	0	0	0	0	0	0	0	0	0	0	0	0	0	0	0	0	0	0	0	0	0	0	0	0	0	0	0	0	0	0	0	0	0	0	0	0	0	0	0	0	0	0	0	0	0	0	0	0	0	0	0	0	0	0	0	0	0	0	0	0	0	0	0	0	0	0	0	0	0	0	0	0	0	0	0	0	0	0	0	0	0	0	0	0	0	0	19	12	0	0	0	25	0	26	0	0	0	0	0	0	0	0	0	0	0	0	0	0	0	0	0	0	0	0	0	0	0	0	0	0	11	14	0	0	0	0	0	0	0	0	0	0	0	0
ASV2321	No	NA	NA	NA	Bacteria	Cyanobacteria	Cyanobacteriia	Cyanobacteriales	Phormidiaceae	1459-11B.1		3	0	0	143	0	27	0	0	0	0	0	0	0	0	0	11	0	0	0	0	418	0	0	0	0	0	0	0	0	226	0	0	37	0	0	0	0	0	0	0	31	0	247	0	143	0	69	0	102	0	0	0	0	0	0	0	0	0	0	501	0	0	0	0	0	0	0	0	0	0	0	0	0	0	0	0	0	0	0	0	0	0	0	0	0	0	0	0	0	0	0	0	0	0	0	0	0	0	0	0	0	0	0	0	0	0	0	0	0	0	0	0	0	0	0	0	0	0	0	0	0	0	0	0	0	0	0	0	0	0	0	0	0	0	5	0	0	0	0	0	0	0	0	0	0	0	0	0	0	0	0	0	0	0	0	0	0	0	0	0	0	0	0	0	0	0	0	0	0	0	0	0	0	0	0	0	0	0	0	0	0	0	0	0	0	0	0	0	0	0	0	0	0	0	0	0	0	0
ASV2322	No	NA	NA	NA	Bacteria	Acidobacteriota	Blastocatellia	Nov.24	Nov.24	Nov.24.9	uncultured_bacterium	0	0	0	0	0	0	0	0	0	0	0	0	0	41	0	0	0	0	0	0	0	0	0	0	0	0	0	0	0	0	0	0	0	0	0	0	0	0	0	0	0	0	0	0	0	0	0	0	0	0	0	0	33	0	0	0	0	0	0	0	0	0	0	0	0	0	0	0	25	0	0	0	17	91	45	0	267	0	0	0	0	0	0	0	0	0	0	0	0	0	0	0	0	0	0	0	0	0	0	41	0	0	0	0	0	0	0	0	0	0	0	38	0	0	0	0	0	0	0	0	0	0	0	0	33	49	34	126	0	0	0	0	0	0	0	0	0	0	0	0	0	0	0	0	0	111	0	61	186	131	296	187	0	0	358	0	36	619	0	0	0	13	0	0	0	0	0	0	0	0	0	0	0	0	0	0	0	0	0	0	0	0	0	0	0	180	65	0	110	0	0	0	0	0	384	0	0	0
ASV2323	No	NA	NA	NA	Bacteria	Proteobacteria	Gammaproteobacteria	Burkholderiales	Methylophilaceae	Methylotenera.56		31	20	0	0	1	34	0	69	12	23	0	0	39	147	235	70	5	67	0	0	0	0	0	0	45	0	6	0	0	0	29	10	14	36	19	0	0	75	0	25	23	0	38	0	19	0	30	0	89	0	0	53	34	196	82	115	26	0	0	0	0	0	0	0	2	0	0	0	29	219	38	0	0	0	0	41	0	0	0	0	0	0	0	0	0	0	0	0	0	0	0	0	0	0	0	387	0	0	0	42	0	63	0	0	0	0	0	0	0	0	0	0	0	0	0	0	0	0	0	229	0	0	0	0	0	0	0	0	51	0	50	0	128	0	0	0	0	99	390	1194	0	0	99	43	0	116	0	0	189	138	93	81	0	0	20	0	0	19	29	13	0	0	0	0	0	0	15	84	0	0	99	0	0	0	0	74	12	0	0	0	55	63	0	42	20	9	98	85	88	74	0	17	7	0	78	31	47	0
ASV2324	No	NA	NA	NA	Bacteria	Proteobacteria	Gammaproteobacteria	Beggiatoales	Beggiatoaceae	uncultured.334	uncultured_proteobacterium	0	0	0	0	0	0	0	0	0	0	0	0	0	0	0	0	0	0	0	0	0	0	0	0	0	0	0	0	0	0	0	0	0	0	0	0	0	0	0	0	0	0	0	0	0	0	0	0	0	0	0	0	0	0	0	0	0	0	0	0	0	0	0	0	0	0	0	0	0	0	0	0	0	0	0	0	0	0	0	0	47	66	0	0	0	0	0	0	0	0	0	0	0	0	0	0	9	0	0	0	0	0	0	99	0	86	107	0	0	0	0	0	0	0	0	41	161	82	0	0	0	0	0	0	0	0	0	0	22	0	0	0	0	0	0	0	0	0	0	0	0	0	0	0	0	0	0	0	0	0	0	0	0	0	0	0	0	0	0	0	0	0	0	0	0	0	0	0	0	0	0	0	0	0	0	0	0	0	0	0	0	0	0	0	0	0	0	0	0	0	0	0	0	0	14	0	65	0
ASV2325	No	NA	NA	NA	Bacteria	Proteobacteria	Gammaproteobacteria	Burkholderiales	Comamonadaceae	Rhodoferax.83		0	39	0	0	0	24	0	91	0	0	48	82	0	0	0	0	0	0	21	0	0	0	0	0	36	0	0	0	0	0	0	29	0	0	0	14	28	0	83	0	49	0	0	0	107	307	27	240	0	217	78	0	0	0	0	54	0	0	14	0	0	0	0	0	0	0	0	0	0	0	0	0	0	0	0	0	0	0	0	0	0	0	0	0	0	0	0	0	0	0	0	0	0	0	0	0	15	0	0	0	0	0	0	0	0	0	0	0	0	0	0	0	0	0	0	0	0	0	0	0	0	0	0	0	0	0	0	0	0	28	0	17	0	365	50	36	0	0	398	1175	22	0	40	323	0	0	89	0	0	0	0	0	0	0	0	0	0	0	27	1104	43	0	0	0	0	0	73	30	0	20	0	47	37	47	0	0	0	0	0	36	0	12	40	34	0	0	0	0	0	45	78	30	0	14	0	0	0	0
ASV2326	No	NA	NA	NA	Bacteria	Proteobacteria	Alphaproteobacteria	Caulobacterales	Caulobacteraceae	Brevundimonas.3		0	0	2	11	0	49	18	7	0	0	39	0	0	0	0	14	0	19	0	0	0	0	0	0	7	6	27	36	12	0	0	0	0	0	0	0	0	79	0	0	5	24	26	11	13	0	0	0	0	16	0	0	0	10	21	0	12	0	12	0	0	0	0	0	15	37	45	61	0	0	644	235	0	0	13	10	54	0	0	50	0	187	11	0	0	19	60	0	0	20	0	39	0	51	26	0	0	0	0	0	0	10	0	0	0	23	18	23	0	45	0	103	18	0	0	0	0	0	0	0	10	0	0	0	7	6	0	2	14	0	48	11	29	29	0	0	0	25	63	4	0	0	165	8	0	27	12	0	0	3	22	0	20	0	0	0	0	21	0	8	14	18	13	12	59	212	17	19	16	26	147	13	45	18	158	26	27	279	231	31	26	26	0	105	8	0	19	9	0	0	180	40	42	0	18	25	0	0
ASV2327	No	NA	NA	NA	Bacteria	Verrucomicrobiota	Verrucomicrobiae	Pedosphaerales	Pedosphaeraceae	Pedosphaeraceae.7	metagenome	0	7	0	0	3	0	0	0	0	0	5	0	0	0	19	98	0	42	0	0	0	18	50	57	0	0	0	0	0	0	0	0	0	0	0	10	18	0	0	0	0	13	0	25	0	0	0	43	0	0	0	0	0	160	21	0	0	0	6	0	59	49	55	0	0	0	21	0	0	0	0	0	0	0	0	0	0	0	0	0	0	0	0	0	0	0	0	0	0	0	0	0	0	0	0	0	0	0	0	0	0	0	0	0	0	0	0	0	0	0	0	0	0	0	0	0	0	0	0	0	0	0	0	0	0	0	0	0	0	0	0	10	0	0	10	0	0	0	0	0	0	0	0	0	0	0	0	0	0	0	0	0	0	0	0	0	0	0	0	0	0	0	0	0	0	0	0	0	0	7	0	0	0	0	0	0	0	0	0	0	0	0	0	0	0	0	0	9	5	10	0	0	0	0	0	0	0	0
ASV2328	No	NA	NA	NA	Bacteria	Cyanobacteria	Cyanobacteriia	Cyanobacteriales	Chamaesiphonaceae	PCC-6605	uncultured_cyanobacterium	0	325	69	1467	62	55	0	175	15	116	0	0	415	64	0	32	0	0	0	0	0	0	0	0	13	0	0	0	0	12	0	34	0	9	0	0	0	50	0	0	125	55	236	68	0	0	116	0	98	0	0	38	460	0	46	33	0	0	0	0	0	0	0	0	0	0	0	0	0	0	0	0	0	0	0	0	0	0	0	0	0	0	0	0	0	0	0	0	0	0	0	0	0	0	0	0	0	0	0	0	0	0	0	0	0	0	0	0	0	0	0	0	0	0	0	0	0	0	0	0	0	0	0	0	0	0	0	0	0	0	0	0	0	0	0	0	0	0	0	0	0	0	0	0	0	0	0	0	0	0	0	0	0	0	6	94	0	15	0	0	0	0	0	0	0	0	0	0	0	0	0	0	0	0	0	0	0	0	0	0	0	0	0	0	0	0	0	0	0	0	0	0	61	8	16	0	0	0
ASV2329	No	NA	NA	NA	Bacteria	Verrucomicrobiota	Omnitrophia	Omnitrophales	Omnitrophaceae	Omnitrophus.1	metagenome	0	0	0	14	13	0	12	26	0	19	15	54	0	0	14	0	0	10	0	0	0	17	0	28	0	0	20	0	0	0	0	0	7	0	0	0	0	0	15	0	0	0	0	28	38	0	0	19	9	64	141	15	0	0	0	0	17	0	8	0	47	36	22	28	0	0	0	0	0	0	0	0	0	0	0	0	0	0	0	0	7	0	0	0	0	0	0	0	0	0	0	0	0	0	0	0	0	0	0	0	0	0	0	2	0	0	0	0	0	0	0	0	0	4	0	0	0	0	0	0	0	0	0	0	0	0	0	0	13	0	0	19	0	35	0	0	0	0	0	0	0	0	50	0	11	0	0	0	0	23	0	0	0	0	0	0	0	0	0	27	0	27	0	14	0	0	0	16	0	0	0	0	0	0	0	0	0	0	0	0	0	25	8	0	13	0	0	11	9	0	0	0	0	0	0	0	0	0
ASV2330	No	NA	NA	NA	Bacteria	Bacteroidota	Bacteroidia	Flavobacteriales	Flavobacteriaceae	Flavobacterium.93		0	0	0	0	0	0	0	0	8	0	0	0	0	0	0	0	0	0	0	0	11	0	0	0	0	0	0	0	0	0	0	0	0	0	0	0	0	0	0	0	0	0	0	0	0	0	0	0	0	0	0	0	0	0	0	0	0	0	0	0	0	0	0	0	0	0	0	0	0	9	0	0	0	0	16	0	3	21	0	0	0	0	0	0	0	0	0	0	0	0	0	0	0	0	0	201	0	0	0	0	0	46	0	0	0	0	0	6	0	28	0	14	0	0	0	0	68	0	0	673	12	0	0	0	0	0	0	5	0	0	0	0	0	0	0	0	0	0	0	0	0	0	0	0	0	0	0	0	0	41	0	0	0	0	0	0	0	0	0	50	0	0	0	0	0	0	0	0	0	0	0	0	0	0	0	0	0	0	0	0	0	0	0	0	0	39	0	0	61	7	19	0	0	0	0	0	228	0
ASV2331	No	NA	NA	NA	Bacteria	Proteobacteria	Gammaproteobacteria	Burkholderiales	Comamonadaceae	Polaromonas.40		0	0	0	0	0	0	0	0	0	0	0	0	0	0	0	0	0	0	0	0	0	0	0	0	0	0	13	0	23	0	0	0	0	0	0	0	0	0	0	0	0	0	0	0	0	0	0	0	0	0	0	0	0	0	0	0	0	0	0	0	0	0	0	0	27	67	10	15	0	0	35	40	24	100	0	105	232	0	0	20	0	13	0	0	0	0	36	0	0	18	17	32	0	0	0	0	0	0	0	0	0	75	0	17	0	0	0	15	46	52	0	32	28	13	0	31	0	18	0	0	261	0	0	0	0	0	108	439	0	0	29	0	0	0	0	0	0	0	0	0	0	0	0	0	0	0	0	0	0	0	0	0	0	0	0	0	0	0	0	0	0	0	0	0	26	33	0	0	0	0	0	0	21	22	0	0	0	24	0	0	0	0	0	0	0	0	0	0	0	0	60	0	0	0	0	8	41	0
ASV2332	No	NA	NA	NA	Bacteria	Proteobacteria	Gammaproteobacteria	Burkholderiales	Comamonadaceae	Polaromonas.41		0	0	0	0	0	0	0	0	0	0	0	0	0	0	0	0	0	0	0	0	0	0	0	0	0	0	0	0	0	0	0	0	0	0	0	0	0	0	0	0	0	0	0	0	0	0	0	0	0	0	0	0	0	0	0	0	0	0	0	0	0	0	0	0	0	0	0	0	0	0	0	0	0	0	0	0	0	0	0	0	31	68	38	0	37	0	0	45	13	118	0	0	0	0	0	0	0	0	0	0	41	0	0	0	0	0	0	0	0	0	35	0	18	42	0	0	0	56	0	0	0	0	0	0	0	0	0	0	0	0	0	29	0	0	0	0	62	0	0	0	67	51	0	0	43	0	59	0	0	0	0	0	35	0	0	0	58	0	81	46	0	0	62	17	99	73	56	30	0	0	0	41	192	89	28	0	0	28	0	80	0	0	87	0	0	0	0	0	0	0	85	0	0	761	0	0	0	0
ASV2333	No	NA	NA	NA	Bacteria	Proteobacteria	Alphaproteobacteria	Rhodobacterales	Rhodobacteraceae	Pseudorhodobacter.20		213	345	0	345	0	314	141	823	14	196	96	121	92	143	931	755	68	324	251	146	64	0	0	0	58	264	809	283	365	48	58	15	65	37	129	161	888	319	118	285	177	0	84	0	536	76	215	186	177	337	61	240	79	1039	519	304	422	886	187	334	37	0	0	67	436	486	293	306	0	0	0	0	0	0	0	0	0	0	0	0	0	0	0	0	0	0	0	0	0	0	0	0	0	0	0	0	0	0	0	0	0	0	0	0	0	0	0	0	0	0	0	0	0	0	0	0	0	0	0	0	0	0	0	0	0	0	0	0	0	81	123	247	361	97	140	70	209	785	246	92	140	48	680	0	46	648	112	23	498	340	527	395	40	122	340	53	67	68	196	229	178	109	136	159	0	0	182	256	0	267	170	193	46	240	0	161	251	0	0	73	0	0	60	308	455	99	689	500	379	667	114	451	65	62	150	314	0	109
ASV2334	No	NA	NA	NA	Bacteria	Bacteroidota	Bacteroidia	Flavobacteriales	Flavobacteriaceae	Flavobacterium.94		0	0	0	0	0	0	0	0	0	0	0	0	0	0	0	0	0	0	0	0	0	0	0	0	0	0	0	0	0	0	0	0	0	0	0	0	0	0	0	0	0	0	0	0	0	0	0	0	0	0	0	0	0	0	0	0	0	0	0	0	0	0	0	0	0	0	0	0	0	0	0	0	0	0	0	0	0	0	0	0	0	0	0	0	0	0	0	0	0	0	0	0	0	0	0	0	3	0	0	0	0	0	0	0	0	0	0	0	0	0	0	0	0	0	0	0	0	0	0	0	0	0	0	0	0	0	0	0	0	0	17	9	0	15	6	0	0	0	252	98	7	0	51	0	0	12	6	0	0	0	0	0	14	0	0	0	0	0	0	11	43	8	12	14	0	0	0	10	0	0	25	7	0	0	0	0	21	0	0	0	0	0	0	11	6	0	0	9	0	0	9	0	0	0	0	11	0	6
ASV2335	No	NA	NA	NA	Bacteria	Proteobacteria	Gammaproteobacteria	KI89A_clade	KI89A_clade	clade.12	uncultured_bacterium	0	0	0	0	0	0	0	0	0	0	0	0	23	15	0	21	0	0	0	0	4	0	0	0	0	0	0	12	12	0	0	0	0	0	0	0	0	0	27	0	4	0	25	0	5	0	0	0	0	5	0	36	21	0	0	0	0	0	9	17	0	0	0	0	0	0	15	18	0	17	3	0	5	11	19	4	16	0	29	7	7	19	0	3	2	0	0	0	14	0	0	0	3	0	0	0	13	29	0	17	10	0	0	16	9	17	0	15	18	32	10	27	0	0	0	0	16	0	0	6	6	24	52	24	7	15	23	2	21	88	28	89	8	48	47	34	109	0	8	0	9	104	0	0	46	0	30	0	16	0	16	0	25	55	0	24	15	0	37	52	83	99	28	91	0	4	16	15	0	65	27	14	0	105	0	0	49	0	0	25	0	0	0	8	42	31	0	0	19	25	5	27	0	0	23	88	22	103
ASV2336	No	NA	NA	NA	Bacteria	Proteobacteria	Gammaproteobacteria			unknown.237		0	0	0	0	0	0	160	0	0	0	49	388	0	0	0	0	0	63	29	0	0	0	0	0	0	0	0	0	0	0	9	0	0	0	0	0	13	0	38	0	0	0	0	0	16	27	0	6	0	53	0	0	0	0	0	0	0	0	33	8	0	0	0	24	0	0	115	0	0	0	0	0	0	0	0	0	0	4	283	51	149	12	116	39	107	96	55	24	44	254	31	14	9	18	16	0	0	0	0	0	55	0	18	52	11	19	0	0	8	13	42	0	15	16	19	14	0	0	0	0	0	0	0	0	0	0	0	0	17	0	0	21	0	0	23	0	14	0	0	0	0	69	0	0	17	0	0	0	0	0	9	4	373	0	0	0	0	0	17	0	28	0	23	57	0	23	0	0	0	10	10	0	22	0	0	0	3	0	0	22	3	0	0	14	24	0	0	0	0	0	46	13	0	0	0	0	8	110
ASV2337	No	NA	NA	NA	Bacteria	Proteobacteria	Gammaproteobacteria	Burkholderiales	Comamonadaceae	unknown.238		0	0	0	0	0	0	0	0	0	0	0	0	33	0	0	0	0	0	0	0	0	0	0	0	0	0	0	0	0	23	0	0	0	0	44	0	0	0	0	0	0	0	0	0	0	0	47	0	0	0	0	0	0	0	0	0	0	0	0	0	0	0	0	0	0	0	0	0	0	0	0	0	0	0	53	0	187	0	0	0	0	0	0	0	0	0	0	0	0	0	0	0	0	0	0	0	0	33	215	33	0	0	0	0	0	0	0	0	0	0	0	0	0	0	0	0	0	0	0	0	0	0	12	54	0	58	0	30	0	0	0	0	0	0	0	0	0	0	0	0	0	0	0	0	0	0	0	0	0	0	0	0	0	0	0	80	0	340	0	0	0	0	0	0	0	0	0	0	0	0	0	0	0	0	0	0	0	0	0	0	0	0	0	0	0	0	0	0	0	0	0	0	34	0	98	0	0	0
ASV2338	No	NA	NA	NA	Bacteria	Planctomycetota	Planctomycetes	Gemmatales	Gemmataceae	Zavarzinella		36	46	23	21	58	0	0	32	8	13	0	0	7	20	10	13	0	0	0	0	0	0	0	0	27	35	13	0	0	6	0	13	0	17	44	43	59	26	0	82	23	82	0	31	0	0	33	12	0	0	11	38	20	0	6	15	0	0	0	0	0	0	0	0	17	39	30	24	99	17	16	22	0	147	43	130	33	0	0	0	0	0	0	0	0	0	0	0	0	0	0	0	0	0	0	9	26	0	0	30	0	9	8	0	0	0	0	0	0	0	0	22	0	0	0	0	0	0	0	0	88	37	0	0	103	13	68	36	8	0	9	0	0	0	0	0	0	0	0	5	0	0	45	0	0	14	0	0	20	0	11	12	0	0	41	0	0	9	0	0	0	0	0	0	0	0	0	0	0	0	0	0	0	0	0	0	26	0	0	0	0	27	0	5	0	0	10	13	14	0	0	0	0	0	0	11	0	0
ASV2339	No	NA	NA	NA	Bacteria	Planctomycetota	Phycisphaerae	Tepidisphaerales	Tepidisphaeraceae	Tepidisphaeraceae	uncultured_bacterium	0	0	18	0	0	0	0	0	0	0	0	0	0	0	0	0	0	0	0	0	0	0	0	0	0	0	0	0	0	0	0	0	0	0	0	0	0	0	0	0	0	0	0	0	0	0	0	0	0	0	0	0	0	0	0	0	0	0	0	0	0	0	0	0	0	0	0	0	0	0	0	0	0	0	0	0	0	0	0	0	0	0	0	0	0	0	0	0	0	0	0	0	0	0	0	0	0	0	0	0	0	0	0	0	0	0	0	0	0	0	0	0	0	0	0	0	0	0	0	0	0	15	0	0	0	0	0	0	0	0	0	0	144	0	0	0	0	38	31	0	0	0	25	9	0	0	0	0	0	0	0	0	0	0	0	0	0	0	0	0	0	0	0	0	0	0	8	40	0	0	61	0	0	0	0	54	11	8	0	0	94	69	0	0	0	0	0	0	0	0	0	0	0	0	0	19	0	0
ASV2340	No	NA	NA	NA	Bacteria	Proteobacteria	Alphaproteobacteria	Rhizobiales	Rhizobiales_Incertae_Sedis	Phreatobacter.5	uncultured_Rhizobiales	0	7	0	0	0	0	0	0	0	0	0	0	0	0	0	0	0	0	0	0	0	0	0	0	0	0	0	0	0	0	0	0	0	0	0	0	0	11	5	0	166	0	158	0	0	0	7	0	17	0	0	0	0	0	0	0	0	0	0	0	0	0	0	0	0	0	0	0	0	0	0	0	0	0	0	0	0	0	0	0	0	0	0	0	0	0	0	0	0	0	0	0	0	0	0	0	0	0	0	0	0	0	0	0	0	0	0	0	0	0	0	0	0	0	0	0	0	0	0	0	0	0	0	0	0	0	0	0	0	0	0	0	0	0	0	7	0	0	0	0	0	0	0	0	0	0	0	0	0	0	0	0	0	0	0	0	0	0	0	0	0	0	0	6	0	0	0	0	0	3	0	2	0	0	0	0	0	0	0	0	0	0	0	0	0	0	0	27	0	22	0	20	6	0	0	0	0	0
ASV2341	No	NA	NA	NA	Bacteria	Latescibacterota	Latescibacterota	Latescibacterota	Latescibacterota	Latescibacterota.13		10	0	0	0	0	0	0	0	11	0	0	0	14	51	0	0	0	0	0	0	0	0	0	0	41	0	0	0	0	0	0	5	0	43	31	25	0	12	0	96	0	0	0	0	0	0	0	0	0	0	0	35	25	0	0	18	0	0	0	0	0	0	0	0	0	0	0	0	36	0	0	0	0	28	24	80	72	0	0	0	0	0	0	0	0	0	0	0	0	0	0	0	0	0	0	0	0	0	0	0	0	22	0	0	0	0	0	0	0	0	0	17	0	0	0	0	0	0	0	0	0	0	0	7	27	0	20	188	3	0	0	0	0	0	0	0	0	0	0	0	0	0	23	0	0	0	0	0	0	0	0	0	0	10	7	7	0	0	0	0	0	15	0	0	0	0	0	0	0	0	0	0	0	0	0	0	0	0	0	0	0	0	0	0	0	7	0	0	0	0	0	0	0	0	0	0	0	0
ASV2342	No	NA	NA	NA	Bacteria	Spirochaetota	Leptospirae	Leptospirales	Leptospiraceae	Leptospira	uncultured_bacterium	0	0	0	57	0	0	0	11	0	0	0	0	0	0	0	0	4	0	0	0	0	0	0	0	0	0	0	0	0	41	0	59	76	0	72	0	0	0	0	0	11	0	37	0	0	0	27	0	103	0	0	0	0	17	96	0	16	0	0	0	0	0	0	0	0	0	0	0	0	0	0	0	0	11	5	24	6	0	0	0	0	0	0	0	0	0	0	0	0	0	0	0	0	0	0	0	0	10	10	0	0	0	0	0	0	14	0	0	0	0	0	0	0	0	0	0	0	0	0	0	0	0	0	0	0	0	9	0	0	0	0	0	0	0	0	0	0	0	0	0	0	0	0	0	0	0	0	28	0	0	6	0	0	11	0	0	0	9	0	0	0	49	0	0	0	0	0	0	0	0	0	0	0	0	0	0	0	0	0	0	0	0	0	3	0	27	6	0	0	6	0	13	67	0	7	0	0	0
ASV2343	No	NA	NA	NA	Bacteria	Bacteroidota	Bacteroidia	Chitinophagales	Chitinophagaceae	Ferruginibacter.34	uncultured_bacterium	0	0	0	35	0	0	0	0	68	0	0	0	0	0	0	9	135	0	0	0	0	0	0	0	28	0	0	0	0	40	14	82	149	0	0	0	0	0	0	0	0	0	0	0	0	0	0	0	0	0	0	0	0	0	34	0	29	0	0	0	0	0	0	0	0	0	0	0	0	0	0	0	0	0	0	0	0	0	0	0	0	0	0	0	0	0	0	0	0	0	0	0	0	0	0	0	0	0	0	0	0	0	0	0	0	0	0	0	0	0	0	0	0	0	0	0	0	0	0	0	0	0	0	0	0	0	0	0	0	0	0	0	0	0	0	0	0	0	0	0	0	0	0	0	0	0	0	0	0	0	0	0	0	0	0	0	0	0	0	0	0	0	0	0	0	0	0	0	0	0	0	0	0	0	0	0	0	0	0	0	0	0	0	0	0	0	0	0	0	0	0	0	0	0	0	0	0	0
ASV2344	No	NA	NA	NA	Bacteria	Verrucomicrobiota	Verrucomicrobiae	Chthoniobacterales	Chthoniobacteraceae	Chthoniobacter.23		0	0	0	0	0	0	19	0	0	0	39	163	6	0	0	11	0	0	167	20	0	0	0	0	0	0	0	0	5	0	0	18	0	25	0	0	0	0	6	0	31	0	0	0	0	66	51	28	21	92	412	0	0	21	28	10	10	0	42	19	0	0	0	113	0	0	0	0	0	0	0	0	0	0	0	0	0	0	0	0	0	0	0	0	0	0	0	0	0	0	0	0	0	0	0	0	0	0	0	0	0	0	0	0	0	0	0	0	0	0	0	0	0	0	0	0	0	0	0	0	0	0	0	0	0	0	0	0	0	13	33	96	54	0	13	7	13	0	35	14	30	175	0	0	202	9	44	0	18	15	74	56	99	0	6	0	0	5	27	18	104	0	26	51	0	0	33	20	0	31	25	33	0	52	0	0	34	0	0	22	0	0	23	48	224	0	72	62	99	297	11	35	0	66	0	43	0	123
ASV2345	No	NA	NA	NA	Bacteria	Planctomycetota	Planctomycetes	Pirellulales	Pirellulaceae	Pirellula.38		5	0	0	18	0	0	0	34	34	36	0	0	21	0	0	9	90	0	0	0	0	0	0	0	9	0	0	0	0	32	36	54	23	18	34	0	0	22	0	12	21	0	31	0	0	0	61	0	56	0	0	13	0	0	14	20	0	0	0	0	0	0	0	0	8	0	0	20	0	0	97	117	0	0	0	0	0	0	0	0	0	0	0	0	0	0	0	0	0	0	0	0	0	0	0	0	0	0	0	0	0	21	0	0	0	0	0	0	0	0	0	41	0	0	0	0	0	0	0	0	0	0	0	0	0	0	0	0	0	0	27	0	14	36	0	0	0	0	35	0	0	0	127	0	0	6	0	0	15	0	11	0	0	16	7	39	0	48	0	10	15	6	0	0	0	0	0	36	0	0	26	5	0	0	0	0	0	0	0	0	39	0	0	0	0	0	0	14	0	0	0	0	56	0	77	19	0	0
ASV2346	No	NA	NA	NA	Bacteria	Proteobacteria	Gammaproteobacteria	Burkholderiales	Comamonadaceae	unknown.239		0	0	0	0	0	0	0	0	0	0	0	0	0	0	0	0	0	0	0	0	0	0	0	0	0	0	0	0	0	0	0	0	0	0	0	0	0	0	0	0	0	0	0	0	0	0	0	0	0	0	0	0	0	0	0	0	0	0	0	0	0	0	0	0	0	0	0	0	0	0	0	0	0	79	85	80	31	0	0	0	0	0	0	0	0	0	0	0	0	0	0	0	0	0	0	42	0	0	0	0	0	0	0	0	0	0	0	0	0	0	0	45	0	0	0	0	0	0	0	65	43	0	0	0	130	0	0	29	0	0	0	0	0	0	0	0	0	0	0	0	0	0	0	0	0	0	0	0	0	0	0	0	0	0	0	0	0	0	0	0	0	0	0	0	0	0	0	0	0	0	0	0	0	0	0	0	0	0	0	0	0	0	0	0	0	0	0	0	0	0	0	0	0	0	0	0	0	0
ASV2347	No	NA	NA	NA	Bacteria	Acidobacteriota	Blastocatellia	Blastocatellales	Blastocatellaceae	unknown.240		0	0	0	0	0	0	0	0	0	0	0	0	0	0	0	0	0	12	0	0	0	0	0	0	0	0	0	0	0	0	0	0	0	0	0	0	0	0	0	0	0	0	0	0	0	0	0	0	0	0	0	0	0	0	0	0	0	0	0	0	0	0	0	0	0	0	0	0	0	0	0	0	0	0	0	0	0	0	0	0	0	0	0	0	0	0	0	0	0	0	0	0	0	0	0	0	0	0	0	0	0	0	0	0	0	0	0	0	0	0	0	0	0	0	0	0	0	0	0	0	0	0	0	0	0	0	0	0	0	0	0	17	0	15	0	0	0	0	0	0	0	0	189	0	8	76	0	67	112	195	129	131	0	78	155	52	0	66	0	17	33	109	0	22	0	0	7	0	0	43	0	8	0	0	0	0	0	0	0	0	0	0	0	21	83	96	53	65	144	30	7	6	14	0	54	22	0	65
ASV2348	No	NA	NA	NA	Bacteria	Chloroflexi	KD4-96	KD4-96	KD4-96	KD4-96.10	uncultured_bacterium	0	0	0	0	0	0	0	0	0	0	0	0	0	0	0	0	0	0	0	0	0	0	0	0	0	0	0	0	0	0	0	0	0	0	0	0	0	0	0	0	0	0	0	0	0	0	0	0	0	0	0	0	0	0	0	0	0	0	0	0	0	0	0	0	0	0	0	0	53	0	14	0	0	85	29	89	14	0	0	0	0	0	10	0	0	0	0	0	0	0	0	0	0	0	0	10	0	0	0	22	0	43	0	0	0	11	42	0	0	0	0	0	0	0	0	0	0	0	0	14	18	0	0	0	161	0	35	26	0	0	0	0	0	0	0	0	0	0	0	0	0	0	0	0	0	0	0	0	0	0	0	0	0	0	0	0	0	0	0	0	0	0	0	0	0	0	0	0	0	0	0	0	0	0	0	0	0	0	0	0	0	0	0	0	0	0	0	0	0	0	0	0	0	0	0	0	21	0
ASV2349	No	NA	NA	NA	Bacteria	Patescibacteria	Parcubacteria	Candidatus_Moranbacteria	Candidatus_Moranbacteria	Moranbacteria.5	uncultured_bacterium	0	0	0	0	0	0	0	0	0	0	0	0	0	0	0	0	0	0	0	0	0	0	0	0	0	0	0	0	0	0	0	0	0	0	0	0	0	0	0	0	0	0	0	0	0	0	0	0	0	0	0	0	0	0	0	0	0	0	0	0	0	0	0	0	0	0	0	0	0	0	0	0	7	2	0	0	0	4	0	0	0	0	0	0	0	0	0	0	0	0	0	0	0	0	0	0	0	23	17	0	0	0	0	0	0	0	0	0	0	0	0	0	0	0	0	0	0	0	0	0	8	4	8	12	0	102	0	0	0	0	0	0	0	0	0	0	0	0	0	0	0	0	0	0	0	0	0	0	0	0	0	0	0	0	0	0	0	10	0	0	0	0	0	0	0	0	0	0	0	0	0	0	0	0	0	0	0	0	0	0	0	0	0	3	0	0	0	0	0	0	0	0	0	0	0	0	0	0
ASV2350	No	NA	NA	NA	Bacteria	Proteobacteria	Gammaproteobacteria	Xanthomonadales	Xanthomonadaceae	Lysobacter.7	uncultured_gamma	0	0	0	0	0	0	0	0	0	0	0	0	0	0	0	0	0	0	0	0	0	0	0	0	0	0	0	0	0	0	0	0	0	0	0	0	0	0	0	0	0	0	0	0	0	0	0	0	0	0	0	0	0	0	0	0	0	0	0	0	0	0	0	0	0	0	0	0	0	0	112	69	0	0	0	0	0	0	0	0	5	0	0	0	0	0	0	0	0	0	0	8	0	0	0	0	0	0	6	0	0	0	0	0	0	0	0	9	0	0	0	35	0	0	0	0	0	0	0	0	0	0	0	0	0	0	0	0	0	0	0	0	0	0	0	0	0	0	0	4	0	0	0	0	0	0	0	0	0	0	0	0	0	0	0	0	0	0	0	0	0	0	0	0	31	60	0	0	0	0	0	0	0	0	0	0	0	0	0	0	0	0	0	0	0	0	0	0	0	0	0	0	0	0	0	0	0	0
ASV2351	No	NA	NA	NA	Bacteria	Proteobacteria	Gammaproteobacteria	Burkholderiales	Methylophilaceae	Methylotenera.57		42	25	43	0	45	20	0	16	0	0	0	0	11	0	9	0	0	0	21	0	0	43	24	18	0	44	242	0	4	0	12	0	0	0	0	0	0	0	0	0	6	0	0	0	0	0	0	0	0	0	0	0	0	0	0	0	0	0	14	0	0	54	33	0	53	19	0	0	0	0	0	0	0	0	0	0	0	0	0	0	0	0	0	0	17	0	0	0	0	0	0	0	0	39	0	0	0	0	0	0	0	0	0	0	0	0	0	0	0	0	0	0	0	0	0	0	0	31	0	0	0	0	0	0	0	0	0	0	0	12	26	0	0	0	11	0	23	10	57	33	0	0	0	0	0	0	51	0	0	0	0	5	0	0	0	0	24	0	64	0	0	0	89	0	0	0	25	33	0	0	0	46	53	16	0	0	0	0	0	113	0	0	38	28	14	0	0	0	0	0	42	0	0	97	0	0	0	0
ASV2352	No	NA	NA	NA	Bacteria	Proteobacteria	Gammaproteobacteria	Burkholderiales	Comamonadaceae	Rhodoferax.84		0	0	0	0	0	0	0	0	0	0	0	0	0	0	0	0	0	0	0	0	0	0	0	0	0	0	0	0	0	0	0	0	0	0	0	0	0	0	0	0	0	0	0	0	0	0	0	0	0	0	0	0	0	0	0	0	0	0	0	0	0	0	0	0	0	0	0	0	19	0	0	0	26	23	0	0	0	293	0	0	0	0	0	0	0	0	0	0	0	0	0	0	0	0	0	0	11	0	0	0	0	0	0	0	0	0	28	0	0	0	0	0	0	0	0	0	0	0	0	0	66	78	0	0	0	0	0	0	27	0	0	0	0	0	0	0	0	0	157	302	0	0	98	102	0	0	0	0	0	0	0	0	0	0	0	0	0	0	0	0	0	0	0	0	0	0	0	0	0	0	0	0	0	0	0	0	0	0	0	0	241	242	0	0	0	0	0	0	0	0	0	0	0	0	0	0	0	0
ASV2353	No	NA	NA	NA	Bacteria	Verrucomicrobiota	Verrucomicrobiae	Pedosphaerales	Pedosphaeraceae	SH3-11.1	uncultured_Verrucomicrobia	12	5	0	15	0	0	0	49	72	13	0	0	7	21	10	0	141	12	0	0	0	0	0	0	71	0	0	0	0	44	23	55	73	119	28	0	0	57	0	7	0	0	0	0	4	0	33	0	52	0	0	46	9	0	6	9	2	0	0	0	0	0	0	0	0	0	0	0	41	0	0	0	0	0	0	0	0	0	0	0	0	0	0	0	0	0	0	0	0	0	0	0	0	0	0	0	12	63	10	22	0	0	0	0	0	0	0	0	0	0	0	0	0	0	0	0	0	0	0	0	0	10	93	24	0	7	0	9	0	0	0	0	0	56	0	0	0	0	0	0	0	0	62	0	0	17	0	0	20	20	14	7	0	6	12	90	0	81	0	6	0	0	0	0	0	0	0	0	0	0	0	0	0	0	0	0	0	0	0	0	0	0	0	0	9	10	4	3	4	10	0	0	86	0	20	0	0	0
ASV2354	No	NA	NA	NA	Bacteria	Actinobacteriota	Acidimicrobiia	Microtrichales	Ilumatobacteraceae	group.37	metagenome	89	110	0	148	0	16	56	175	0	185	9	68	64	119	24	64	67	17	0	11	0	0	9	0	70	85	47	0	0	37	0	0	57	24	93	65	109	102	33	162	61	0	72	0	16	38	110	18	49	158	49	71	66	58	32	43	19	0	0	0	0	0	0	14	116	71	0	51	0	76	50	61	0	106	0	0	0	18	0	0	15	0	0	0	89	19	0	20	0	0	0	17	0	0	0	0	16	0	0	0	0	117	13	32	41	42	36	30	55	74	31	119	0	14	0	0	0	30	89	41	0	0	0	0	42	0	120	0	74	108	0	63	0	0	32	77	20	0	0	0	53	67	353	0	23	95	35	0	96	94	76	128	25	42	71	23	95	35	82	65	93	60	48	91	42	69	56	61	0	196	0	110	0	84	14	0	42	0	0	36	0	0	11	0	102	74	64	110	113	69	17	56	16	0	23	73	103	116
ASV2355	No	NA	NA	NA	Bacteria	Proteobacteria	Gammaproteobacteria	Burkholderiales	SC-I-84	SC-I-84.3		0	0	0	59	0	35	0	0	0	0	21	27	0	0	17	0	0	18	0	0	62	0	0	0	0	44	56	38	108	0	0	0	0	0	0	0	0	0	18	0	0	0	16	0	0	0	0	0	0	0	0	0	0	0	0	30	0	0	0	108	0	0	0	0	22	54	47	178	0	0	0	0	0	0	0	0	0	0	0	0	0	56	0	0	0	16	0	0	0	15	0	0	0	0	0	0	0	0	0	0	0	0	11	0	0	0	0	17	0	0	0	0	0	11	0	0	0	0	0	0	0	0	0	0	0	0	0	0	0	0	0	0	0	0	0	0	0	0	0	0	0	0	42	0	0	0	0	0	0	0	0	0	0	0	0	0	0	0	0	0	22	0	0	0	0	29	0	0	0	48	0	0	0	0	12	0	0	0	0	0	0	0	0	0	0	0	0	0	0	10	0	0	0	0	0	0	0	0
ASV2356	No	NA	NA	NA	Bacteria	Bacteroidota	SJA-28	SJA-28	SJA-28	SJA-28.1	uncultured_Chlorobi	0	0	32	18	34	0	12	6	0	57	0	0	22	23	0	0	0	0	0	0	0	0	0	0	10	11	5	0	18	3	0	0	3	16	0	11	0	11	0	0	0	113	6	67	0	0	0	0	3	0	0	0	6	0	0	40	0	0	0	14	0	0	0	0	3	14	0	19	30	0	0	3	0	0	0	0	0	0	0	0	0	0	0	0	0	0	0	0	0	0	0	0	0	0	0	0	33	9	0	0	0	8	0	0	0	0	0	0	0	0	0	0	0	0	0	0	0	0	0	0	6	10	0	5	3	0	0	0	0	0	0	0	0	2	0	0	0	0	0	0	0	0	16	0	0	0	0	0	0	0	0	0	0	2	0	0	0	0	0	6	4	0	0	0	0	0	0	0	0	2	0	0	0	0	0	0	0	0	0	0	0	0	0	0	0	0	0	6	8	5	0	0	0	0	8	0	0	0
ASV2357	No	NA	NA	NA	Bacteria	Proteobacteria	Gammaproteobacteria	Burkholderiales	Methylophilaceae	Methylotenera.58	uncultured_bacterium	0	193	617	0	486	0	0	0	0	0	0	0	0	0	0	0	0	0	0	0	0	583	379	541	0	0	0	0	0	0	0	0	0	0	0	0	0	0	0	0	213	49	0	85	0	0	0	0	0	0	0	0	0	0	0	0	0	0	0	0	190	638	751	0	0	0	0	0	0	0	0	0	0	0	0	0	0	0	0	0	0	0	0	0	0	0	0	0	0	0	0	0	0	0	0	0	0	0	0	0	0	0	0	0	0	0	0	0	0	0	0	0	0	0	0	0	0	0	0	0	0	0	0	0	0	0	0	0	0	0	0	0	0	0	0	0	0	0	0	0	0	0	0	0	0	0	0	0	0	0	0	0	0	0	0	0	0	0	0	0	0	0	0	0	0	0	0	0	0	0	0	0	0	0	0	0	0	0	0	0	0	0	0	0	0	0	0	0	0	0	0	0	0	0	0	0	0	0
ASV2358	No	NA	NA	NA	Bacteria	Gemmatimonadota	Gemmatimonadetes	Gemmatimonadales	Gemmatimonadaceae	Gemmatimonas.29	uncultured_bacterium	117	86	113	67	102	64	0	120	415	30	0	0	48	116	62	51	293	32	0	0	0	0	0	0	419	28	32	0	0	186	59	365	296	325	194	90	0	224	0	117	294	0	79	61	0	0	185	0	123	0	0	60	103	46	134	121	39	0	0	0	0	0	0	0	68	53	0	0	0	0	0	13	0	0	0	0	11	0	0	0	0	0	0	0	0	0	0	0	0	0	0	0	0	0	0	0	0	0	0	0	0	0	0	0	0	0	0	0	0	0	0	0	0	0	0	0	0	0	0	0	0	0	0	0	0	0	0	11	0	0	0	0	0	484	0	0	0	0	48	16	0	0	44	0	0	48	0	0	38	30	24	39	0	31	76	90	0	64	0	38	0	0	0	0	0	0	0	0	0	0	0	0	0	0	0	0	0	0	0	0	19	0	0	0	0	44	24	48	0	28	0	20	107	0	53	0	0	0
ASV2359	No	NA	NA	NA	Bacteria	Acidobacteriota	Acidobacteriae	Acidobacteriae	Acidobacteriae	Paludibaculum.6	metagenome	0	29	0	20	0	0	11	34	38	35	0	0	32	18	0	43	39	42	0	0	0	0	0	0	120	0	0	7	11	0	0	0	0	114	45	0	29	22	0	109	0	0	25	0	0	0	40	0	0	5	0	41	0	59	0	24	14	0	2	13	0	0	0	0	0	0	36	24	0	13	76	120	0	48	51	58	137	0	0	5	0	0	1	0	7	0	14	0	8	0	15	10	0	0	0	38	0	38	83	0	20	105	18	14	8	21	6	33	24	12	0	121	0	10	1	0	27	42	104	4	30	28	66	38	49	70	33	208	17	0	0	0	0	60	5	0	6	0	0	0	5	4	96	0	4	0	0	0	13	0	0	24	7	0	0	0	0	0	7	29	10	0	0	13	0	0	16	0	0	3	0	0	0	4	0	0	0	0	0	5	0	0	0	0	16	0	20	8	22	0	0	0	0	0	33	9	10	0
ASV2360	No	NA	NA	NA	Bacteria	Nitrospirota	Nitrospiria	Nitrospirales	Nitrospiraceae	Nitrospira.9	uncultured_organism	0	8	7	0	20	0	0	10	0	15	0	0	0	0	0	0	0	0	0	0	5	0	0	0	0	5	0	0	19	11	0	0	0	0	23	0	10	25	10	0	0	75	0	29	0	0	0	0	0	0	0	0	0	5	0	9	0	0	0	8	0	0	0	0	27	21	8	33	0	0	0	13	0	0	37	0	0	0	0	0	0	0	0	0	0	0	0	0	0	0	0	7	0	8	0	0	0	0	0	0	5	0	0	0	0	0	0	0	0	0	0	0	0	10	10	190	9	0	0	0	0	12	0	0	0	0	0	0	0	0	29	0	36	0	0	0	0	0	19	0	0	0	140	12	0	0	0	0	0	0	0	0	0	0	0	0	0	7	4	0	15	0	15	0	7	14	0	0	0	6	45	0	0	0	0	0	14	4	0	0	132	140	0	0	0	0	0	6	0	0	0	0	0	0	0	43	0	0
ASV2361	No	NA	NA	NA	Bacteria	Bdellovibrionota	Bdellovibrionia	Bdellovibrionales	Bdellovibrionaceae	Bdellovibrio.5	Bdellovibrio_exovorus	0	10	8	0	0	0	0	0	0	0	0	0	0	0	0	0	0	0	0	0	0	0	0	0	0	0	0	0	0	0	0	15	0	0	0	12	0	16	0	0	7	7	0	0	0	0	0	0	11	0	0	0	0	9	19	0	28	0	0	0	0	0	19	0	0	0	0	0	0	0	0	0	0	9	0	0	0	0	0	0	0	0	0	0	0	0	0	0	0	0	0	0	0	0	0	0	0	0	0	0	0	0	0	0	0	0	0	0	0	0	0	0	0	0	0	0	0	0	0	0	0	0	0	0	0	0	0	0	0	0	0	0	23	0	0	0	0	60	35	48	0	0	0	0	34	13	0	0	0	0	0	0	0	0	0	0	0	0	13	138	9	0	11	0	0	0	22	16	0	0	21	0	0	12	0	0	31	0	0	0	0	0	26	49	19	0	68	12	28	28	29	69	0	0	0	29	0	0
ASV2362	No	NA	NA	NA	Bacteria	Patescibacteria	Saccharimonadia	Saccharimonadales		unknown.241		0	0	0	0	0	0	0	0	0	0	0	0	0	0	0	0	0	0	0	0	0	43	77	103	0	0	0	0	0	0	0	0	0	0	0	0	0	0	0	0	0	0	0	0	0	13	0	5	0	0	0	0	0	0	0	0	0	0	0	0	157	185	116	0	0	0	0	0	0	0	0	0	0	0	0	0	0	0	0	0	0	0	0	0	0	0	0	0	0	0	0	0	0	0	0	0	0	0	0	0	0	0	0	0	0	0	0	0	0	0	0	0	0	0	0	0	0	0	0	0	0	0	0	0	0	0	0	0	0	0	0	0	0	0	0	0	0	0	0	0	7	0	0	0	0	0	0	0	0	0	0	0	0	0	0	0	0	0	0	0	0	0	4	0	0	0	0	0	0	0	0	0	0	0	0	0	0	0	0	5	0	0	0	0	0	0	0	0	0	0	0	0	0	2	0	0	0	0
ASV2363	No	NA	NA	NA	Bacteria	Planctomycetota	Planctomycetes	Gemmatales	Gemmataceae	Gemmata.9	metagenome	0	0	0	7	0	9	56	0	11	0	22	14	0	0	0	0	0	0	0	0	0	0	0	0	14	19	0	0	0	0	0	0	9	10	8	0	0	18	22	0	8	0	0	29	11	0	0	0	0	57	54	0	0	0	0	0	0	0	0	0	0	0	0	51	18	0	0	0	0	0	7	14	0	7	21	6	0	0	0	0	0	0	0	0	0	0	0	0	0	0	0	0	0	0	0	0	0	14	0	0	0	17	0	0	0	0	0	0	0	0	0	0	0	0	0	49	0	0	0	0	0	0	11	0	0	11	14	0	0	0	0	0	0	0	0	0	0	0	0	0	0	16	0	0	0	0	0	0	0	0	0	5	0	0	0	0	0	0	0	0	0	8	0	0	0	0	0	0	0	0	0	0	0	0	0	0	0	0	0	0	15	0	0	0	20	0	0	0	0	0	0	0	0	0	0	0	17	0
ASV2364	No	NA	NA	NA	Bacteria	Proteobacteria	Alphaproteobacteria	Sphingomonadales	Sphingomonadaceae	Parablastomonas.2	uncultured_bacterium	11	27	34	0	30	5	0	0	0	0	0	0	0	0	0	0	0	0	34	0	0	207	120	199	0	15	31	0	0	0	0	0	0	0	0	0	0	0	0	0	0	12	0	22	0	0	0	0	0	0	0	0	0	0	0	0	0	229	0	0	88	184	223	0	43	0	7	0	0	0	0	0	0	0	0	0	0	0	0	2	0	80	0	0	0	0	0	0	0	0	0	0	0	0	0	0	0	0	0	0	0	0	0	0	0	0	0	0	0	0	0	0	0	0	0	0	0	0	0	0	0	0	0	0	0	0	0	0	0	0	0	0	0	0	0	0	0	0	112	117	0	0	0	39	0	0	0	0	0	0	0	0	0	0	0	0	0	0	47	0	0	0	35	0	0	0	32	142	0	0	24	60	101	61	0	0	0	0	0	192	0	0	101	27	24	0	0	0	0	0	38	29	0	142	0	0	0	0
ASV2365	No	NA	NA	NA	Bacteria	Verrucomicrobiota	Verrucomicrobiae	Verrucomicrobiales	Rubritaleaceae	Luteolibacter.31		0	0	0	0	0	0	0	0	0	0	0	0	0	0	0	0	0	0	0	0	0	0	0	0	0	1	0	0	0	0	0	0	0	0	0	0	0	0	0	0	0	0	0	0	0	0	9	0	0	0	0	0	0	0	0	0	0	0	0	0	0	0	0	0	0	0	0	0	0	0	0	0	0	0	24	0	163	0	0	0	0	0	0	0	0	0	0	0	0	0	0	0	0	0	0	0	0	2	74	16	0	0	0	0	0	0	0	0	0	0	0	0	0	0	0	0	0	0	0	0	0	0	0	0	0	45	0	17	0	0	0	0	0	0	0	0	0	0	0	0	0	0	0	0	0	0	0	0	0	0	0	0	0	0	0	0	0	0	0	0	0	0	0	4	0	0	0	0	0	0	0	0	0	0	0	0	80	0	0	0	0	0	0	0	0	0	0	0	0	0	0	0	0	0	0	0	0	0
ASV2366	No	NA	NA	NA	Bacteria	Bacteroidota	Bacteroidia	Cytophagales	Hymenobacteraceae	Hymenobacter.20	Flexibacteraceae_bacterium	8	11	38	0	8	0	0	0	0	0	0	0	0	0	0	0	0	0	0	0	0	0	0	0	0	0	0	0	0	0	0	0	0	0	0	0	0	0	10	0	0	219	0	138	0	0	0	0	0	0	0	0	0	0	0	0	0	0	0	0	0	0	0	0	0	6	0	0	0	0	0	0	0	0	0	0	0	0	0	0	0	0	0	0	0	0	0	0	0	0	0	0	0	0	0	0	0	0	0	0	0	0	0	0	0	0	0	0	0	0	0	0	0	0	0	0	0	0	0	0	0	0	0	0	0	0	0	0	0	0	0	0	0	0	0	0	0	0	0	0	0	0	0	0	0	0	0	0	0	0	0	0	0	0	0	0	0	0	0	0	0	0	0	0	0	0	0	0	0	0	12	0	0	0	0	32	0	0	0	0	0	0	0	0	0	0	0	0	0	0	0	0	0	0	0	0	0	0
ASV2367	No	NA	NA	NA	Bacteria	Chloroflexi	OLB14	OLB14	OLB14	OLB14.7	uncultured_bacterium	350	59	23	14	83	17	82	17	0	61	57	138	7	13	20	18	0	0	28	91	50	82	112	196	0	45	62	18	48	6	337	0	11	9	22	9	59	13	123	19	14	73	6	48	22	232	0	79	5	242	94	14	10	8	9	24	0	0	53	209	373	224	215	59	46	62	22	196	0	301	0	0	255	14	11	44	24	35	106	12	84	82	42	44	89	64	44	118	81	39	57	41	54	26	19	163	0	0	0	0	126	0	155	118	171	326	181	139	186	144	139	0	76	127	98	260	76	141	0	283	57	27	0	0	16	17	62	20	107	68	0	49	0	0	57	32	32	7	0	0	205	79	37	0	12	17	43	0	9	13	8	17	223	9	10	8	113	0	67	35	41	7	39	109	0	28	55	72	0	106	10	30	23	72	6	4	24	0	0	17	56	43	17	5	78	13	10	22	45	13	29	26	0	37	11	15	170	51
ASV2368	No	NA	NA	NA	Bacteria	Acidobacteriota	Vicinamibacteria	Vicinamibacterales	Vicinamibacteraceae	Vicinamibacteraceae.25	uncultured_Acidobacteria	12	19	54	82	78	0	0	44	0	27	0	0	0	0	43	49	0	78	0	0	0	0	0	0	0	0	0	0	0	0	0	0	0	0	0	0	0	0	0	0	58	44	58	67	0	0	0	0	0	0	14	9	0	39	6	19	0	0	0	0	0	0	0	0	0	0	0	0	0	0	0	0	0	0	0	0	0	0	0	0	0	0	0	0	0	0	0	0	0	0	0	0	0	0	0	0	0	0	0	0	0	0	0	0	0	0	0	0	0	0	0	0	0	0	0	0	0	0	0	0	0	0	0	0	0	0	0	0	0	0	0	0	29	0	0	0	0	28	54	23	0	0	8	19	0	0	0	0	0	0	0	0	0	0	0	0	0	0	0	0	0	0	0	0	0	0	0	0	0	0	24	0	0	0	0	23	0	0	0	0	101	113	0	0	0	0	0	0	0	0	0	0	0	0	0	26	0	0
ASV2369	No	NA	NA	NA	Bacteria	Myxococcota	Polyangia	Haliangiales	Haliangiaceae	Haliangium.11		0	0	0	0	0	0	0	0	0	0	0	0	0	0	0	0	0	0	0	0	0	0	0	0	0	0	0	0	0	0	0	0	0	0	0	0	0	0	0	0	0	0	0	0	0	0	0	0	0	0	0	0	0	0	0	0	0	0	0	0	0	0	0	0	0	0	0	0	0	0	0	0	0	0	0	0	0	0	0	14	0	0	0	0	0	9	0	0	4	171	20	0	0	0	0	0	0	0	0	0	0	0	0	0	0	0	0	0	0	0	13	0	0	0	0	19	0	0	0	0	0	0	0	0	0	0	0	0	0	0	0	0	0	0	0	0	0	0	0	0	0	0	0	0	0	0	0	0	0	0	0	0	0	0	0	0	24	0	0	0	0	0	9	0	0	0	0	0	0	0	0	0	0	0	0	0	0	0	0	0	0	0	0	0	0	0	0	0	0	0	0	5	0	0	0	0	0	0
ASV2370	No	NA	NA	NA	Bacteria	Bacteroidota	Bacteroidia	Chitinophagales	Chitinophagaceae	uncultured.335		0	40	51	17	56	0	0	15	0	70	0	0	13	0	0	0	0	0	0	0	0	0	0	0	0	0	0	0	0	0	0	0	0	0	0	0	0	8	6	0	6	126	6	71	0	0	0	0	0	0	0	0	0	0	0	10	0	0	0	0	0	0	0	0	0	0	0	0	0	0	14	0	0	8	0	0	0	0	8	0	0	10	0	0	0	0	11	0	0	0	0	0	0	0	0	0	0	0	0	0	0	23	0	4	7	0	0	14	0	8	0	11	0	11	0	0	0	0	0	0	18	0	0	0	17	0	0	0	0	0	7	0	0	0	0	0	0	10	0	9	0	0	4	0	0	0	0	0	0	0	0	0	0	0	0	0	0	0	0	0	0	0	0	0	0	12	0	0	0	0	0	0	0	0	0	0	0	0	0	0	16	12	0	0	0	0	0	0	0	0	0	0	0	0	0	13	9	0
ASV2371	No	NA	NA	NA	Bacteria	Proteobacteria	Alphaproteobacteria	Rhizobiales	Rhizobiales_Incertae_Sedis	uncultured.336		0	0	0	0	0	0	39	0	0	0	0	116	0	0	0	0	0	0	0	15	0	570	480	884	0	0	0	0	0	0	0	0	0	0	0	0	0	0	129	0	0	0	0	0	25	364	0	82	0	75	178	0	0	0	0	0	0	0	31	0	344	560	776	22	0	0	0	0	0	0	0	0	0	0	0	0	0	0	0	0	0	0	0	0	0	0	0	0	0	0	0	0	0	0	0	0	0	0	0	0	0	0	0	0	0	0	0	0	0	0	0	0	0	0	0	0	0	0	0	0	0	0	0	0	0	0	0	0	0	70	9	75	0	0	61	0	87	0	0	0	187	40	0	0	0	37	85	0	0	0	0	0	42	0	0	0	49	0	104	43	22	0	0	59	9	0	49	85	0	18	9	110	0	0	0	0	0	0	0	39	0	0	62	40	27	0	0	0	0	54	30	46	0	193	0	0	0	38
ASV2372	No	NA	NA	NA	Bacteria	Proteobacteria	Gammaproteobacteria	Burkholderiales	B1-7BS	B1-7BS.2	uncultured_bacterium	0	0	0	0	0	0	0	0	0	0	0	0	0	0	0	0	0	0	0	0	0	0	0	0	0	0	0	0	0	0	0	0	0	0	0	0	0	0	0	0	0	0	0	0	0	0	0	0	0	0	0	0	0	0	0	0	0	0	0	0	0	0	0	0	0	0	0	0	184	230	15	0	0	263	129	181	111	0	26	0	0	0	0	0	0	0	0	22	15	0	0	0	0	0	0	266	0	0	0	144	43	112	26	0	23	0	23	63	117	40	0	76	0	15	0	32	0	0	0	184	194	0	0	0	221	12	201	189	33	0	0	0	0	9	0	0	0	0	0	0	0	0	52	0	0	0	0	0	0	0	0	0	0	0	0	0	0	0	39	70	46	9	18	0	0	0	0	0	0	40	16	11	0	0	0	0	8	0	0	0	0	0	0	0	0	8	11	7	19	0	0	0	0	0	0	12	47	0
ASV2373	No	NA	NA	NA	Bacteria	Bacteroidota	Bacteroidia	Flavobacteriales	Flavobacteriaceae	Flavobacterium.95		0	0	0	0	0	37	0	0	0	0	0	0	0	0	0	0	0	0	0	0	0	0	0	0	0	0	0	0	17	0	0	0	0	0	0	0	0	0	0	0	0	0	0	0	0	0	0	0	0	0	0	0	0	0	0	0	0	0	0	0	0	0	0	0	0	0	0	0	0	0	0	0	0	0	0	0	0	0	0	0	0	0	0	0	0	0	0	0	0	0	0	0	0	0	0	0	0	0	0	0	0	0	0	0	0	0	0	0	0	0	0	0	0	0	0	0	0	0	0	0	0	0	0	0	0	0	0	0	0	0	30	0	17	29	0	0	0	0	202	74	0	0	92	0	0	0	0	0	0	0	0	0	0	0	0	0	0	0	0	10	41	9	0	0	0	0	0	0	0	0	4	0	0	0	0	0	75	0	0	0	0	0	0	0	0	0	0	0	0	0	0	0	0	0	0	50	0	0
ASV2374	No	NA	NA	NA	Bacteria	Proteobacteria	Gammaproteobacteria	Burkholderiales	Comamonadaceae	Leptothrix.25		28	94	101	0	83	39	40	0	0	0	0	79	0	0	90	0	0	0	0	139	25	86	104	74	0	39	60	22	0	11	4	0	0	0	0	0	0	0	23	0	253	0	0	60	46	41	0	0	0	48	78	0	0	67	0	0	0	0	60	64	47	63	65	14	82	0	0	0	0	0	0	0	0	0	0	0	0	0	5	0	0	20	26	0	15	0	0	9	0	0	11	0	0	31	0	0	0	0	0	0	0	0	2	4	32	2	4	15	0	0	34	0	46	19	0	0	0	0	0	0	0	0	0	0	0	0	0	0	3	48	0	70	24	0	43	0	0	0	0	0	0	45	0	0	47	0	67	0	0	0	0	0	54	0	0	0	0	0	68	0	0	0	58	0	0	0	62	48	0	0	0	106	38	95	0	73	0	0	0	135	0	0	52	33	33	0	38	0	11	43	0	18	0	59	0	0	0	37
ASV2375	No	NA	NA	NA	Bacteria	Acidobacteriota	Blastocatellia	Blastocatellales	Blastocatellaceae	unknown.242		0	0	0	0	0	0	0	36	0	0	0	9	25	101	0	32	40	0	0	0	0	0	0	0	47	0	0	9	31	0	0	0	0	0	0	18	17	0	0	34	0	0	0	0	0	0	0	0	0	0	0	73	0	28	0	30	0	0	0	0	0	0	0	0	0	0	0	0	39	0	0	32	0	26	0	0	30	0	0	0	0	0	0	0	0	0	0	0	0	0	0	0	0	0	0	0	136	0	0	14	0	20	0	0	0	0	0	0	0	0	0	0	0	0	0	0	0	0	0	0	0	30	0	31	0	0	0	0	0	0	0	0	0	0	0	0	0	0	0	0	0	0	54	0	0	35	0	0	0	28	48	41	0	0	28	0	19	33	0	29	0	18	0	0	0	0	0	0	0	15	0	0	0	0	0	0	0	0	0	0	0	0	0	0	13	0	14	0	25	12	0	0	0	0	0	0	0	0
ASV2376	No	NA	NA	NA	Bacteria	Proteobacteria	Alphaproteobacteria	Sphingomonadales	Sphingomonadaceae	Rhizorhapis.6	uncultured_bacterium	151	909	314	2994	297	305	50	657	2984	570	0	0	3114	628	338	453	462	117	7	12	270	22	16	32	2197	153	1236	100	31	208	342	2758	743	1268	150	466	10	1348	61	163	1066	532	2161	230	337	0	921	55	904	0	0	488	4156	639	755	384	1428	141	101	231	27	19	0	0	603	356	80	50	0	6	43	32	0	0	43	0	58	12	104	0	0	0	0	0	10	0	27	17	7	56	0	23	0	0	0	0	40	0	0	0	0	0	0	0	29	0	0	0	30	0	23	48	0	28	0	0	0	0	111	81	0	0	0	0	44	50	56	26	0	41	132	71	73	230	26	81	37	428	37	23	45	36	304	0	25	489	28	500	566	175	181	310	34	2127	488	1467	16	484	93	140	130	390	46	23	0	43	224	92	45	97	47	88	37	59	0	271	3070	0	131	37	45	25	18	156	137	506	297	174	197	274	10	360	1051	125	905	82	0	43
ASV2377	No	NA	NA	NA	Bacteria	Proteobacteria	Alphaproteobacteria	Sphingomonadales	Sphingomonadaceae	Novosphingobium.12		0	0	0	0	0	0	0	0	0	0	0	0	0	0	0	0	0	0	0	0	0	0	0	0	0	0	0	0	0	0	0	0	0	0	0	0	0	0	0	0	0	0	0	0	0	0	0	24	0	0	0	0	0	0	0	0	0	0	0	0	0	0	0	0	0	0	0	0	0	0	0	0	0	0	0	0	19	96	0	0	0	0	0	0	0	0	0	0	0	0	0	9	0	0	0	15	0	0	0	0	0	0	0	0	0	0	0	86	0	0	0	0	0	0	0	0	42	0	0	0	0	0	0	0	0	0	0	0	0	0	0	0	0	0	0	0	0	0	0	0	0	0	0	0	0	0	0	0	0	0	0	0	0	0	0	0	32	0	0	0	0	0	0	0	0	0	0	0	0	0	0	0	0	0	0	0	0	0	0	0	0	0	0	0	0	0	0	19	69	40	0	0	0	0	0	0	0	0
ASV2378	No	NA	NA	NA	Bacteria	Proteobacteria	Gammaproteobacteria	Burkholderiales	Hydrogenophilaceae	Thiobacillus.16	uncultured_beta	0	0	0	0	0	0	0	0	0	0	0	0	0	0	0	0	0	0	0	0	0	0	0	0	0	0	0	0	0	0	0	0	0	0	0	0	0	0	0	0	0	0	0	0	0	0	0	0	0	0	0	0	0	0	0	0	0	0	0	0	0	0	0	0	0	0	0	0	6	15	0	0	43	0	0	0	0	0	52	19	57	27	71	156	68	0	51	21	76	44	59	0	16	30	0	22	0	0	0	0	92	0	0	91	32	45	56	0	39	15	0	0	0	32	48	255	46	58	0	39	0	0	0	0	0	0	0	0	28	0	0	0	0	0	0	0	17	0	0	0	0	0	0	0	0	0	0	0	0	0	0	0	0	0	0	0	0	0	0	0	0	0	0	0	0	0	0	0	0	0	0	0	0	0	0	0	0	0	0	10	0	0	0	0	0	0	0	0	0	0	0	0	0	0	0	0	16	0
ASV2379	No	NA	NA	NA	Bacteria	Patescibacteria	Gracilibacteria	Absconditabacteriales_(SR1)	Absconditabacteriales_(SR1)	(SR1).1		0	0	0	0	0	0	0	0	8	0	0	0	0	0	0	0	7	0	0	0	0	0	0	0	14	0	0	0	0	0	0	68	36	10	0	0	0	25	0	0	0	0	0	0	0	0	0	0	0	0	0	0	0	19	64	0	19	0	0	0	0	0	0	0	0	0	0	0	0	0	0	0	0	7	5	18	448	0	0	0	0	9	0	0	0	0	0	0	0	0	0	0	0	0	0	0	0	6	0	0	0	0	0	0	0	0	0	0	0	0	0	0	0	0	0	0	0	0	0	0	0	0	0	0	0	2	0	0	0	0	0	0	0	0	0	0	0	0	0	0	0	0	19	0	0	29	0	0	7	0	0	0	0	0	0	0	0	15	0	0	105	0	10	0	0	0	0	0	0	0	0	0	0	0	0	0	0	0	0	0	0	0	0	13	0	36	0	0	10	0	0	31	7	0	47	0	0	0
ASV2380	No	NA	NA	NA	Bacteria	Bacteroidota	Bacteroidia	Chitinophagales	Chitinophagaceae	Ferruginibacter.35		27	0	0	8	0	0	0	0	0	0	0	0	0	0	0	0	0	0	0	14	0	20	35	48	0	0	0	0	0	0	0	0	0	0	8	0	0	0	14	0	0	0	0	0	0	49	0	13	0	8	0	0	0	0	0	0	0	0	0	0	21	42	31	0	10	0	0	0	0	0	0	0	0	0	0	0	0	0	0	0	11	0	0	0	26	0	0	6	0	26	0	0	0	8	0	0	0	0	0	0	93	0	0	0	0	0	0	0	0	0	0	0	0	0	0	0	0	0	0	0	0	0	0	0	0	0	0	0	0	0	0	0	0	0	0	0	0	0	15	0	0	0	0	0	0	0	0	0	0	0	0	0	0	0	0	0	0	0	74	0	0	0	128	0	0	9	13	0	0	0	0	0	89	11	0	0	0	14	0	247	0	0	0	15	0	0	0	0	0	0	86	0	0	0	0	0	0	0
ASV2381	No	NA	NA	NA	Bacteria	Actinobacteriota	Actinobacteria	Micrococcales	Intrasporangiaceae	Oryzihumus.5	uncultured_bacterium	0	0	0	0	0	0	0	0	0	33	10	0	0	0	0	0	0	0	0	14	0	0	0	0	0	0	0	0	0	0	0	0	0	0	0	0	55	0	0	0	0	0	0	0	0	0	0	0	0	0	0	0	0	0	0	0	0	0	0	0	0	0	11	0	0	0	0	0	0	104	0	0	17	0	0	63	11	22	0	0	12	19	26	9	31	0	12	10	15	40	0	0	0	21	8	152	12	0	0	0	77	0	0	116	113	44	166	41	79	40	30	0	76	78	23	19	45	72	0	136	52	9	0	0	98	0	75	58	17	24	0	0	0	0	27	0	20	0	0	0	0	30	0	0	31	0	0	0	0	0	0	0	0	0	0	0	0	0	41	0	39	0	12	24	35	49	24	25	0	27	0	0	0	0	32	0	0	13	0	0	0	0	0	0	0	0	0	0	0	0	0	0	0	0	0	8	43	0
ASV2382	No	NA	NA	NA	Bacteria	Proteobacteria	Gammaproteobacteria	Burkholderiales	Comamonadaceae	Caenimonas.7		14	0	0	26	0	0	0	18	0	24	14	0	0	0	0	45	0	0	0	0	0	0	0	0	0	0	0	0	0	0	0	0	0	0	0	0	0	16	0	0	0	25	0	24	13	0	0	0	0	0	0	9	0	0	12	0	3	0	0	0	0	0	0	0	0	0	0	0	0	0	0	7	0	0	0	12	0	0	23	69	0	4	52	31	16	23	59	8	14	49	51	57	17	10	86	0	0	0	0	0	14	0	10	0	40	30	50	0	34	84	31	0	0	62	108	198	34	33	151	14	0	0	0	0	0	0	0	0	44	0	0	0	0	18	8	0	0	0	0	0	0	0	19	0	0	0	0	0	0	0	0	0	0	0	0	0	0	0	0	0	0	4	0	0	0	46	0	13	0	9	7	0	0	5	0	0	0	0	0	0	0	0	0	0	0	0	0	0	8	0	0	0	0	0	0	0	93	25
ASV2383	No	NA	NA	NA	Bacteria	Proteobacteria	Alphaproteobacteria	Sphingomonadales	Sphingomonadaceae	Parablastomonas.3	uncultured_bacterium	66	254	415	0	284	0	0	0	0	0	292	98	0	0	23	0	0	0	71	67	0	135	108	144	0	86	118	0	0	0	52	0	0	0	0	0	177	0	119	0	85	121	0	323	0	428	0	78	0	207	112	0	0	37	0	0	0	468	53	0	185	243	290	0	183	125	0	82	0	0	0	0	0	0	0	0	0	0	0	0	0	0	0	0	0	0	0	0	0	66	0	0	0	0	0	0	0	0	0	0	0	0	0	0	0	0	0	0	0	0	0	0	55	0	0	0	0	73	0	0	0	0	0	0	0	0	0	0	0	0	0	0	0	0	44	0	0	0	56	40	0	0	0	27	0	0	0	0	0	0	0	0	0	0	0	0	67	0	72	32	30	0	45	0	0	0	114	144	0	0	0	105	110	97	0	0	0	0	77	174	0	0	0	50	73	0	0	0	0	48	44	79	0	70	0	0	0	0
ASV2384	No	NA	NA	NA	Bacteria	Chloroflexi	Anaerolineae	Jan.20	Jan.20	Jan.20.1	uncultured_Chloroflexia	0	0	0	0	0	0	0	5	8	0	0	0	61	138	18	0	34	0	0	0	0	0	0	0	88	0	0	0	0	21	0	6	30	106	137	12	0	13	0	57	4	0	8	0	0	0	0	0	17	0	0	27	24	11	0	50	0	0	0	0	0	0	0	0	0	0	0	0	10	0	0	0	0	0	0	0	0	0	0	0	0	0	0	0	0	0	0	0	0	0	0	0	0	0	0	0	9	3	0	57	0	0	0	0	0	0	0	0	0	0	0	0	0	0	0	0	0	0	0	0	0	0	0	18	0	0	0	0	0	0	0	0	0	0	0	0	0	0	0	0	0	0	0	0	0	0	0	0	0	0	0	0	0	0	0	0	0	0	0	0	0	0	0	0	0	0	0	0	0	0	0	0	0	0	0	0	0	0	0	0	0	0	0	0	0	0	0	0	0	0	0	0	3	0	0	0	0	0
ASV2385	No	NA	NA	NA	Bacteria	Proteobacteria	Alphaproteobacteria	Rhizobiales	Rhizobiales_Incertae_Sedis	uncultured.337		0	0	0	0	0	22	100	6	0	0	27	148	38	2	0	0	0	0	0	30	0	0	0	0	0	0	0	13	0	7	0	0	0	0	4	1	598	0	382	0	0	0	0	0	66	194	0	107	0	231	89	4	17	0	0	0	0	0	65	0	0	0	0	48	0	0	0	0	0	136	0	0	104	0	0	59	0	0	100	0	0	80	118	94	72	121	33	120	121	0	78	57	106	29	61	68	0	0	0	0	53	0	0	40	75	141	66	107	142	115	93	0	79	128	67	55	113	126	0	97	0	0	0	0	0	0	0	0	51	250	0	130	0	0	36	56	83	0	0	0	64	156	20	0	78	27	50	0	43	35	0	0	75	38	0	0	109	0	123	63	121	16	60	132	0	55	108	76	0	185	0	82	0	222	0	0	0	0	0	33	0	0	0	0	117	0	23	0	25	34	35	97	0	32	0	0	119	131
ASV2386	No	NA	NA	NA	Bacteria	Bacteroidota	Bacteroidia	Chitinophagales	Saprospiraceae	uncultured.338	uncultured_bacterium	263	200	145	114	182	161	73	393	0	310	89	139	160	100	127	334	10	104	0	39	35	100	89	158	52	144	365	649	450	16	55	21	41	63	48	61	54	230	85	203	91	113	73	157	55	61	180	87	206	212	128	69	29	353	226	324	154	0	168	157	81	106	79	84	167	226	196	193	0	0	55	0	0	0	0	0	0	0	0	9	0	32	0	53	0	0	0	0	0	0	0	0	0	85	0	0	0	0	0	0	24	0	0	0	0	35	0	0	0	0	0	0	0	0	0	0	0	0	0	0	0	0	0	0	0	0	0	0	0	94	118	187	321	29	35	36	0	345	255	237	56	63	413	0	63	221	109	6	383	330	212	146	116	37	54	20	74	34	101	247	141	48	167	97	0	47	125	85	0	155	273	76	67	109	25	214	50	15	0	228	57	54	0	250	170	45	202	275	147	192	115	203	8	71	49	241	0	115
ASV2387	No	NA	NA	NA	Bacteria	Proteobacteria	Gammaproteobacteria	Burkholderiales	Sulfuricellaceae	Sulfuricella.2	uncultured_bacterium	0	0	0	0	0	0	0	0	0	0	0	0	0	0	0	0	0	0	0	0	0	0	0	0	0	0	0	0	0	0	0	0	0	0	0	0	0	0	0	0	0	0	0	0	0	0	0	0	0	0	0	0	0	0	0	0	0	0	0	0	0	0	0	0	0	0	0	0	0	73	0	0	86	0	0	55	0	0	156	336	49	101	125	32	46	95	27	121	55	52	22	5	0	66	134	157	0	0	0	0	549	0	214	1021	283	95	515	75	209	57	40	0	446	580	58	74	13	243	0	129	87	0	0	0	25	24	28	0	70	0	0	0	0	0	0	0	0	0	0	0	0	11	0	0	0	0	0	0	0	0	0	0	0	0	0	0	0	0	0	0	0	0	0	0	0	0	0	0	0	0	0	0	0	0	0	0	0	0	0	0	0	0	0	0	0	0	0	0	0	0	0	0	0	0	0	0	36	0
ASV2388	No	NA	NA	NA	Bacteria	Proteobacteria	Gammaproteobacteria	Salinisphaerales	Solimonadaceae	Polycyclovorans.1	uncultured_bacterium	0	0	0	0	0	0	0	0	0	0	0	0	0	0	0	0	0	0	0	0	0	0	0	0	0	0	0	0	0	0	0	0	0	0	0	0	0	0	0	0	0	0	0	0	0	0	0	0	0	0	0	0	0	0	0	0	0	0	0	0	0	0	0	0	0	0	0	0	0	0	65	19	0	285	0	99	0	0	0	0	0	0	0	0	0	0	0	0	0	0	0	0	0	0	0	0	0	0	0	28	6	7	5	0	0	0	0	0	0	0	0	53	0	0	0	0	0	0	0	0	0	0	0	0	62	0	29	16	20	0	0	0	0	0	0	0	0	0	0	0	0	0	0	0	0	0	0	0	0	0	0	0	0	0	0	0	0	0	0	0	0	0	7	0	0	0	0	8	0	0	0	0	0	0	0	0	0	0	0	0	0	0	0	0	0	0	0	0	0	0	0	0	0	0	0	0	0	0
ASV2389	No	NA	NA	NA	Bacteria	Gemmatimonadota	Gemmatimonadetes	Gemmatimonadales	Gemmatimonadaceae	uncultured.339	uncultured_Gemmatimonadetes	198	0	51	0	42	0	0	0	0	0	0	0	0	0	0	0	0	0	0	0	10	46	47	70	0	60	74	0	0	0	296	0	0	0	0	0	16	0	0	0	0	100	0	0	0	0	0	0	0	0	0	0	0	0	0	0	0	0	13	11	375	137	101	0	114	94	7	0	0	0	0	0	0	0	0	0	0	0	0	0	0	0	0	0	0	0	0	0	0	0	0	0	0	0	0	0	0	0	0	0	0	0	0	0	0	0	0	0	0	0	0	0	0	0	0	0	0	0	0	0	0	0	0	0	0	0	0	0	0	0	27	0	0	0	0	0	0	0	0	0	0	0	0	0	0	0	0	0	0	0	0	0	0	0	0	0	0	0	0	0	0	0	0	0	0	11	0	0	0	0	0	0	0	0	0	14	0	0	0	0	0	0	0	0	0	0	0	0	0	0	0	0	0	0	0	28	0	0
ASV2390	No	NA	NA	NA	Bacteria	Actinobacteriota	Acidimicrobiia	Microtrichales	Ilumatobacteraceae	group.38		88	124	27	355	40	39	80	169	11	986	48	113	192	78	60	106	50	73	155	106	109	8	17	23	49	97	185	144	282	68	200	10	21	74	171	106	259	137	72	161	39	176	248	75	43	101	35	68	39	142	135	144	30	41	7	175	20	0	150	342	117	46	10	99	80	134	484	1032	48	363	9	12	33	132	38	256	150	108	256	215	117	242	302	140	260	317	266	203	182	25	97	156	34	100	162	468	133	206	0	89	200	83	191	313	395	358	349	528	789	225	138	116	158	384	531	646	278	509	390	439	208	60	123	90	152	25	231	135	395	50	44	62	27	21	32	25	38	6	10	10	46	81	76	0	55	38	68	0	54	14	27	22	115	51	4	27	72	13	81	186	138	20	42	82	0	28	53	79	0	60	20	39	10	26	0	8	45	0	0	38	17	36	51	15	82	10	26	39	213	37	18	17	7	102	36	95	549	208
ASV2391	No	NA	NA	NA	Bacteria	Acidobacteriota	Vicinamibacteria	Subgroup_17	Subgroup_17	17.12	uncultured_bacterium	0	0	0	0	0	0	10	0	0	0	24	11	0	0	0	0	0	0	22	12	0	0	0	0	0	0	0	0	0	0	0	0	0	0	0	0	0	0	13	0	0	0	0	0	0	0	0	0	0	0	0	0	0	0	0	0	0	0	18	0	0	0	0	0	0	0	12	32	0	31	0	0	18	0	0	0	0	20	28	0	24	49	0	16	44	0	39	15	40	0	35	15	24	33	18	0	0	0	0	0	53	0	18	37	43	30	131	19	55	42	29	0	0	77	48	121	47	29	0	25	0	24	0	0	0	0	0	0	53	0	0	0	0	0	0	15	12	0	0	0	0	0	0	0	0	0	11	0	0	0	0	0	17	0	0	0	0	0	0	0	0	0	0	19	0	0	0	24	0	10	0	0	0	6	0	0	0	0	0	8	0	0	0	7	20	0	0	0	0	0	0	7	0	0	0	0	146	13
ASV2392	No	NA	NA	NA	Bacteria	Proteobacteria	Gammaproteobacteria	Burkholderiales	Nitrosomonadaceae	GOUTA6.3	uncultured_bacterium	0	0	0	0	0	0	0	0	0	0	12	52	0	0	0	0	0	0	0	16	0	0	0	0	0	0	0	0	0	0	0	0	0	0	0	0	0	0	0	0	0	0	0	0	0	0	0	18	0	0	0	0	0	0	0	0	0	0	17	0	0	0	0	0	0	0	0	0	0	0	0	0	0	0	0	0	0	18	75	9	0	22	34	0	20	31	54	16	22	0	0	8	0	0	60	0	0	0	0	0	71	0	45	9	0	65	73	0	0	39	15	0	8	0	0	0	0	0	0	9	0	29	0	0	0	0	20	0	363	0	0	0	0	0	0	0	0	0	0	0	9	0	0	0	0	0	0	0	0	0	0	0	0	0	0	0	0	0	0	0	0	0	0	0	0	0	0	0	0	0	0	0	0	0	0	0	0	0	0	0	0	0	0	0	0	0	0	0	0	0	0	0	0	21	0	0	0	0
ASV2393	No	NA	NA	NA	Bacteria	Planctomycetota	vadinHA49	vadinHA49	vadinHA49	vadinHA49.15	uncultured_soil	0	0	0	0	0	0	0	0	0	0	0	0	0	0	0	0	0	0	0	568	0	0	0	0	0	0	0	0	0	74	0	0	0	0	21	0	0	0	0	0	8	0	0	0	0	0	41	0	35	0	0	0	0	0	0	2	0	0	0	0	0	0	0	0	0	0	0	0	0	0	0	0	0	0	0	0	0	0	0	0	0	0	0	0	0	0	5	0	0	0	0	0	0	0	0	0	0	0	0	0	0	0	0	0	0	0	0	0	0	0	0	0	0	0	0	0	0	0	0	0	0	4	0	0	0	0	7	0	0	0	0	0	0	5	0	0	0	3	0	0	0	0	0	0	0	0	0	0	0	0	0	0	0	0	0	0	0	10	0	0	0	0	0	0	0	0	0	0	0	0	0	0	0	0	0	0	0	0	0	0	0	0	0	0	0	0	0	0	0	0	0	0	0	0	0	0	0	0
ASV2394	No	NA	NA	NA	Bacteria	Proteobacteria	Gammaproteobacteria	Burkholderiales	Hydrogenophilaceae	uncultured.340	uncultured_bacterium	0	0	0	0	0	0	0	0	0	0	0	0	0	0	0	0	0	0	0	0	0	0	0	0	0	0	0	0	0	0	0	0	0	0	0	0	0	0	0	0	0	0	0	0	0	0	0	0	0	0	0	0	0	0	0	0	0	0	0	0	0	0	0	0	0	0	0	0	0	0	0	0	0	0	0	0	0	0	35	0	12	9	37	0	5	11	0	0	0	0	0	0	0	0	14	0	0	0	0	0	77	0	0	0	9	0	725	0	0	0	0	0	3	0	0	0	0	0	0	0	6	0	0	0	0	0	0	0	0	0	0	0	0	0	0	0	0	0	0	0	0	0	0	0	0	0	0	0	0	0	0	0	0	0	0	0	0	0	0	0	0	0	0	0	0	0	0	0	0	0	0	0	0	0	0	0	0	0	0	0	0	0	0	0	0	0	0	0	0	0	0	0	0	0	0	0	0	0
ASV2395	No	NA	NA	NA	Bacteria	Planctomycetota	Planctomycetes	Planctomycetales	Rubinisphaeraceae	uncultured.341	metagenome	0	0	0	0	0	0	11	0	0	0	0	0	0	0	0	0	0	0	0	0	0	0	0	0	0	0	0	0	12	0	0	0	0	0	0	0	0	0	0	0	0	0	0	0	0	0	0	0	0	0	0	0	0	0	13	0	0	0	0	0	0	0	0	0	0	0	0	0	0	0	0	0	0	0	0	0	0	0	0	0	0	0	0	0	0	0	7	0	0	0	0	0	0	23	0	0	0	0	0	0	0	0	0	0	0	0	0	0	0	0	0	0	0	0	0	0	0	0	0	0	0	0	0	0	0	0	0	0	0	10	42	13	18	16	9	58	0	0	68	18	23	56	175	0	22	38	20	0	37	24	45	73	24	76	0	0	0	0	11	29	147	43	21	31	0	26	11	41	0	21	39	22	6	35	0	0	94	0	0	10	0	0	0	55	120	0	49	153	70	116	0	35	7	0	8	342	0	38
ASV2396	No	NA	NA	NA	Bacteria	Acidobacteriota	Vicinamibacteria	Vicinamibacterales	uncultured	uncultured.342	uncultured_Acidobacteriaceae	0	0	0	0	0	0	0	0	0	0	0	0	0	0	0	0	0	0	0	0	0	0	0	0	0	0	0	0	0	0	0	0	0	0	0	0	0	0	0	0	0	0	0	0	0	0	0	0	0	0	0	0	0	0	0	0	0	0	0	0	0	0	0	0	0	0	0	0	0	19	0	0	0	0	0	0	0	10	30	0	34	22	69	0	45	0	0	25	25	0	28	22	0	31	18	0	0	0	0	0	43	0	36	49	45	36	82	45	66	55	20	0	44	73	90	0	43	0	0	46	0	0	0	0	0	0	0	0	42	0	0	0	0	0	0	0	0	0	0	0	0	0	0	0	0	0	0	0	0	0	0	0	0	0	0	0	0	0	0	0	0	0	0	0	0	27	0	0	0	35	0	11	0	0	0	0	0	0	0	0	0	0	0	0	0	0	0	0	0	0	0	0	0	0	0	0	158	0
ASV2397	No	NA	NA	NA	Bacteria	Planctomycetota	Planctomycetes	Pirellulales	Pirellulaceae	Pirellula.39	uncultured_bacterium	0	0	0	0	0	0	0	60	0	0	0	0	81	347	0	0	0	19	0	0	0	0	0	0	0	0	0	0	0	0	0	0	0	0	0	0	0	0	0	0	32	0	27	0	0	0	86	0	39	0	0	261	129	0	0	0	0	0	0	0	0	0	0	25	0	0	0	0	0	0	0	0	0	0	0	0	0	0	0	0	0	0	0	0	0	0	0	0	0	0	0	0	0	0	0	0	0	0	0	0	0	0	0	0	0	0	0	0	0	0	0	0	0	0	0	0	0	0	0	0	0	0	0	0	0	0	0	0	0	0	0	0	0	0	0	0	0	0	0	0	0	0	0	0	0	42	0	0	92	25	61	65	0	0	125	74	0	0	0	0	0	0	0	0	0	0	0	0	0	0	0	0	0	0	0	0	0	0	0	0	0	0	0	0	27	0	55	51	29	31	0	31	139	19	0	0	0	0
ASV2398	No	NA	NA	NA	Bacteria	Bacteroidota	Rhodothermia	Rhodothermales	Rhodothermaceae	uncultured.343		0	0	0	0	0	6	0	0	0	0	0	8	0	0	0	0	0	0	0	0	0	0	0	0	0	0	0	3	0	0	0	0	0	0	0	0	0	0	9	0	0	0	0	0	0	0	0	0	0	11	0	0	0	0	0	0	0	0	0	0	0	0	0	0	0	0	0	0	0	0	0	0	0	0	0	0	0	0	0	0	0	0	0	0	0	0	3	0	0	0	0	0	0	0	0	0	0	0	0	0	0	7	0	0	0	0	0	0	0	0	0	0	0	0	0	0	0	0	0	0	0	0	0	0	0	0	0	0	0	0	0	0	0	0	0	0	0	0	0	0	0	0	29	0	0	0	0	0	0	0	0	0	9	0	0	0	0	0	0	0	5	0	0	0	143	141	0	0	84	0	0	0	0	0	171	0	0	99	43	0	0	0	0	0	0	0	0	0	0	0	0	0	0	0	0	18	0	0
ASV2399	No	NA	NA	NA	Bacteria	Verrucomicrobiota	Verrucomicrobiae	Pedosphaerales	Pedosphaeraceae	uncultured.344	metagenome	0	0	0	0	0	0	0	37	0	0	0	0	0	0	0	0	0	0	0	0	0	0	0	0	0	0	0	0	0	0	0	0	0	0	0	0	0	0	0	0	0	0	14	0	0	0	41	0	55	0	0	0	0	0	22	0	0	0	0	0	0	0	0	0	0	0	0	0	0	0	0	0	0	0	0	0	0	0	0	0	0	0	0	0	0	0	0	0	0	0	0	0	0	0	0	0	0	0	0	0	0	0	0	0	0	0	0	0	0	0	0	0	0	0	0	0	0	0	0	0	0	0	0	0	0	0	0	0	0	0	0	0	194	0	0	0	0	0	37	0	0	0	73	0	0	0	0	0	0	0	0	0	0	0	0	0	0	0	0	0	0	0	0	0	0	0	0	0	0	0	0	0	0	0	0	0	0	0	0	0	0	27	0	0	0	0	0	0	0	0	0	0	0	0	11	0	0	0
ASV2400	No	NA	NA	NA	Bacteria	Proteobacteria	Alphaproteobacteria	Rhizobiales	Rhizobiales_Incertae_Sedis	uncultured.345		0	0	38	0	77	0	0	0	0	0	0	0	36	81	0	0	61	31	0	0	0	0	0	0	36	0	0	0	0	18	0	17	28	0	43	0	0	0	0	0	0	0	0	0	0	0	25	0	0	0	0	32	0	0	12	0	0	0	0	0	0	0	0	0	0	0	0	0	35	0	0	0	0	62	0	0	0	0	0	0	0	0	0	0	0	0	0	0	0	0	0	0	0	0	0	0	0	84	158	0	0	0	0	42	0	0	0	0	47	0	0	0	0	0	0	0	0	0	0	0	0	50	95	57	0	57	59	35	0	38	0	14	0	37	0	0	31	0	0	0	0	26	158	0	11	40	34	20	68	65	76	48	0	71	45	89	0	29	28	0	0	72	0	34	0	0	0	0	0	63	0	0	0	31	0	0	0	0	0	0	0	0	0	0	48	19	20	54	74	13	0	0	33	32	18	0	0	21
ASV2401	No	NA	NA	NA	Bacteria	Bacteroidota	Bacteroidia	Flavobacteriales	Flavobacteriaceae	Flavobacterium.96		0	0	0	0	0	0	0	0	34	0	0	0	0	0	0	236	0	0	0	29	0	0	0	0	80	0	0	0	0	26	0	23	61	106	0	124	0	37	0	0	0	0	0	0	0	0	0	0	0	0	0	0	0	35	35	98	0	0	0	0	0	0	0	0	0	0	0	0	0	0	0	0	0	0	0	0	0	0	0	0	0	0	0	0	0	0	0	0	0	0	0	0	0	0	0	0	0	0	0	0	0	0	0	0	0	0	0	0	0	0	0	0	0	0	0	0	0	0	0	0	0	0	0	0	0	0	0	0	0	0	32	0	0	0	0	0	0	0	965	929	0	98	0	213	0	0	0	0	0	0	0	0	0	0	0	0	0	0	0	0	60	0	35	0	0	0	72	57	0	0	0	0	0	130	0	0	0	0	0	30	0	0	0	0	64	0	0	0	48	0	0	0	0	42	0	0	0	0
ASV2402	No	NA	NA	NA	Bacteria	Acidobacteriota	Blastocatellia	Pyrinomonadales	Pyrinomonadaceae	RB41.8	uncultured_bacterium	0	68	126	7	72	0	0	0	0	7	0	0	0	0	9	0	0	0	0	0	0	0	0	0	0	0	10	0	0	0	0	0	0	0	0	0	0	0	0	0	43	133	0	88	0	0	0	0	0	0	0	5	0	0	0	0	0	0	0	0	0	0	0	0	6	0	0	33	0	0	0	0	0	0	0	0	0	0	0	0	0	0	0	0	0	0	0	0	0	0	0	0	0	0	0	0	0	0	0	0	0	0	0	0	0	0	0	0	0	0	0	0	0	0	0	0	0	0	0	0	0	0	0	0	0	0	0	0	0	0	0	0	0	0	0	0	0	19	9	10	0	0	0	20	0	0	0	0	0	0	0	0	0	0	0	0	0	0	0	0	0	0	0	0	0	0	0	9	0	0	9	0	0	0	0	0	0	0	0	0	45	51	0	0	0	0	0	0	0	0	0	0	0	0	0	0	0	0
ASV2403	No	NA	NA	NA	Bacteria	Proteobacteria	Alphaproteobacteria	Rhodobacterales	Rhodobacteraceae	Rhodobacter.7		0	0	0	0	0	0	75	0	0	0	113	173	0	0	0	0	0	0	18	87	0	13	15	16	0	0	0	0	0	0	0	0	0	0	0	0	29	0	69	0	0	0	0	0	17	506	0	60	0	86	117	0	0	0	0	0	0	0	31	0	29	49	51	31	0	0	0	0	0	0	0	0	0	0	0	0	0	0	0	0	0	0	0	0	0	0	0	0	0	16	0	0	0	0	0	0	0	0	0	0	0	0	0	0	0	0	0	0	0	0	0	0	0	0	0	0	0	0	0	0	0	0	0	0	0	0	0	0	0	0	0	49	0	0	0	0	29	0	0	0	30	21	0	0	0	0	22	0	0	0	0	0	0	0	0	0	48	0	28	0	0	0	0	0	0	0	25	39	0	0	0	0	0	0	0	0	0	0	0	40	0	0	0	0	56	0	0	0	0	0	0	0	0	75	0	0	0	0
ASV2404	No	NA	NA	NA	Bacteria	Chloroflexi	Anaerolineae	Caldilineales	Caldilineaceae	uncultured.346	uncultured_bacterium	26	0	0	0	0	0	0	4	81	0	0	0	6	3	0	0	139	0	0	0	0	0	0	0	65	0	0	0	0	25	27	74	54	50	154	0	0	39	0	6	0	0	0	0	0	0	15	0	4	0	0	0	0	0	0	4	5	0	0	0	0	0	0	0	0	0	0	0	0	0	0	0	0	0	0	0	0	0	0	0	0	0	0	0	0	0	0	0	0	0	0	0	0	0	0	0	0	0	0	0	0	0	0	0	0	0	0	0	0	0	0	0	0	0	0	0	0	0	0	0	0	0	0	0	0	0	0	0	0	0	0	0	0	0	0	0	0	0	0	0	0	0	0	0	0	0	0	0	0	0	0	0	0	0	0	0	0	0	0	0	0	0	0	0	0	0	0	0	0	0	0	0	0	0	0	0	0	0	0	0	0	0	0	0	0	0	0	0	0	0	0	0	3	0	0	0	0	0
ASV2405	No	NA	NA	NA	Bacteria	Bacteroidota	Bacteroidia	Flavobacteriales	Flavobacteriaceae	Flavobacterium.97		0	0	9	40	0	0	0	0	0	9	0	0	0	0	0	0	0	79	0	0	0	0	0	0	0	0	0	0	0	0	0	0	0	0	0	0	0	0	0	0	0	0	0	0	0	0	0	0	0	0	0	0	3	0	0	0	0	0	0	43	14	7	9	0	0	0	0	0	0	0	0	0	0	0	0	0	0	0	0	0	0	0	0	0	0	0	0	0	0	0	0	0	0	0	0	0	0	0	0	0	0	0	0	0	0	0	0	0	0	0	0	0	0	0	0	0	0	0	0	0	0	0	0	0	0	0	0	0	0	0	0	0	0	0	0	0	0	0	0	0	0	0	0	0	0	0	0	0	0	0	0	0	0	0	0	0	0	0	104	0	0	0	0	0	0	0	0	0	0	0	0	75	0	0	0	0	0	0	0	0	0	0	79	0	0	0	9	5	0	4	0	3	0	0	0	2	0	0
ASV2406	No	NA	NA	NA	Bacteria	Proteobacteria	Gammaproteobacteria	Burkholderiales	Comamonadaceae	Acidovorax		0	0	0	0	0	0	0	0	0	0	0	0	0	0	0	0	0	0	0	0	0	0	0	0	0	0	0	0	0	0	0	0	0	0	0	0	0	0	0	0	0	0	0	0	0	0	0	0	0	0	0	0	0	0	0	0	0	0	0	0	0	0	0	0	0	0	0	0	0	0	0	0	0	0	0	0	0	0	0	0	0	0	0	0	0	0	0	0	0	0	0	0	0	0	0	0	0	0	0	0	0	0	0	0	0	0	0	0	0	0	0	0	0	0	0	0	0	0	0	0	0	0	0	0	0	0	0	0	0	0	0	0	14	0	0	0	0	0	384	4	0	0	0	13	0	0	10	0	0	0	0	0	0	0	0	0	0	0	0	0	0	0	0	0	0	0	7	0	0	0	8	0	0	0	0	5	0	0	489	0	20	27	0	0	0	0	0	0	0	0	0	0	0	0	0	0	0	0
ASV2407	No	NA	NA	NA	Bacteria	Bacteroidota	Bacteroidia	Flavobacteriales	Flavobacteriaceae	Flavobacterium.98		0	35	18	28	13	0	0	0	0	0	0	0	0	0	77	0	0	0	0	0	0	0	0	0	0	0	0	0	0	0	0	10	25	0	0	115	0	0	0	0	0	4	0	0	0	0	0	0	0	0	0	0	0	31	0	0	29	0	0	0	0	0	0	0	0	0	0	0	0	0	0	0	0	0	0	0	0	0	0	0	0	0	0	0	0	0	0	0	0	0	0	0	0	0	0	0	0	0	0	0	0	0	0	0	0	0	0	0	0	0	0	0	0	0	0	0	0	0	0	0	0	0	0	0	0	0	9	0	0	0	0	0	0	0	0	0	0	0	0	0	0	0	0	0	0	0	0	0	0	0	0	0	0	0	0	0	0	0	0	0	0	0	0	0	0	0	0	0	0	0	0	0	0	0	0	0	0	0	0	0	0	0	0	0	8	0	0	0	0	26	0	17	0	0	0	0	0	0
ASV2408	No	NA	NA	NA	Bacteria	Actinobacteriota	Acidimicrobiia	Microtrichales	Ilumatobacteraceae	group.39	metagenome	0	0	0	0	0	0	0	0	0	0	0	0	0	0	0	0	0	0	0	170	0	0	0	0	0	0	0	0	0	0	0	0	0	0	0	0	0	0	27	0	0	0	0	0	0	0	0	0	0	0	0	0	0	0	0	0	0	0	33	0	0	0	0	0	0	0	0	0	0	0	0	0	4	0	0	0	0	0	0	0	5	10	0	0	0	0	0	0	0	0	0	0	0	11	0	0	0	0	0	0	0	0	0	0	0	0	0	0	0	0	0	0	0	0	0	0	0	0	0	0	0	0	0	0	0	0	0	0	0	0	0	0	0	0	0	0	0	0	0	0	0	0	0	0	0	0	0	0	0	0	0	0	0	0	0	0	0	0	20	0	0	0	0	0	0	0	0	0	0	0	0	0	0	0	0	0	0	0	0	42	0	0	0	0	0	0	0	0	0	0	9	0	0	0	0	0	0	0
ASV2409	No	NA	NA	NA	Bacteria	Planctomycetota	Planctomycetes	Gemmatales	Gemmataceae	uncultured.347	uncultured_bacterium	0	0	0	0	0	0	0	0	0	0	0	0	0	0	0	0	0	0	0	0	0	0	0	0	0	0	0	10	0	0	0	0	0	0	33	0	0	0	0	0	0	0	0	0	0	0	0	0	0	0	0	0	0	0	0	0	0	0	0	0	0	0	0	0	0	0	13	10	15	0	12	0	0	100	54	27	41	0	0	0	0	0	0	0	0	0	0	0	0	0	0	0	0	0	0	0	30	0	0	0	0	62	0	0	0	0	0	0	0	0	0	38	0	0	0	0	0	0	0	0	0	29	0	0	76	14	0	114	0	0	0	0	0	0	0	0	0	0	0	0	0	0	12	0	0	0	0	0	0	0	0	0	0	0	0	0	0	0	0	0	0	0	0	0	0	0	0	0	0	0	8	0	0	0	0	0	0	0	0	0	11	4	0	0	10	0	0	7	8	0	0	0	0	0	0	0	0	0
ASV2410	No	NA	NA	NA	Bacteria	Verrucomicrobiota	Verrucomicrobiae	Chthoniobacterales	Chthoniobacteraceae	Chthoniobacter.24	metagenome	0	34	0	0	0	0	0	97	0	14	0	0	0	0	0	9	0	0	12	0	0	0	0	0	11	20	43	26	18	0	0	0	0	0	0	0	0	0	0	0	57	0	0	0	7	0	445	0	126	0	0	13	0	0	23	0	0	0	0	23	0	0	0	12	85	36	0	10	0	0	0	0	0	0	0	0	12	0	0	0	0	0	0	0	0	0	0	0	0	0	0	0	0	0	0	0	0	0	0	0	0	0	0	0	0	0	0	0	0	0	0	0	0	0	0	0	0	0	0	0	0	0	0	10	0	0	11	0	0	0	22	0	246	8	0	0	0	15	158	12	0	0	198	0	0	43	0	0	30	29	23	28	0	6	10	0	0	29	0	15	0	0	0	0	0	0	13	7	0	0	15	0	0	7	0	6	15	0	0	0	0	0	5	17	21	0	53	34	11	31	0	8	0	0	0	31	0	0
ASV2411	No	NA	NA	NA	Bacteria	Proteobacteria	Alphaproteobacteria	Rhizobiales	Rhizobiaceae	uncultured.348		81	62	0	57	0	60	0	255	60	166	0	0	36	0	0	30	57	25	0	0	58	30	39	92	48	128	219	74	72	0	0	137	59	63	30	74	0	109	0	36	171	0	206	0	0	0	328	23	225	0	0	40	0	52	347	30	91	0	45	66	154	40	66	0	245	98	74	82	0	0	0	0	0	0	0	0	0	0	0	0	0	0	0	0	0	0	0	0	0	0	0	0	0	0	0	0	0	0	0	0	0	0	0	0	0	0	0	0	0	0	0	0	0	0	0	0	0	0	0	0	0	0	0	0	0	0	0	0	0	31	0	27	88	0	17	347	22	452	43	36	0	0	0	0	0	66	25	0	46	0	0	33	0	32	0	37	28	17	21	41	0	0	0	34	0	71	34	63	0	45	134	24	0	35	0	363	59	0	0	0	54	0	0	0	0	109	43	53	43	0	0	30	65	0	10	0	0	0
ASV2412	No	NA	NA	NA	Bacteria	Acidobacteriota	Blastocatellia	Blastocatellales	Blastocatellaceae	Blastocatella.15	uncultured_organism	0	0	0	0	18	0	0	0	0	0	0	0	0	0	0	0	0	0	0	0	0	0	0	0	16	0	0	0	0	0	0	0	0	0	13	0	0	33	0	0	0	0	0	0	0	0	0	0	0	0	0	0	0	0	0	18	7	0	0	0	0	0	0	0	0	10	0	0	460	0	0	0	0	0	0	0	0	0	0	0	0	0	0	0	0	0	0	0	0	0	6	0	0	0	0	0	0	53	0	387	19	0	0	0	0	0	0	0	0	0	0	0	0	0	0	0	0	0	0	0	0	0	49	0	0	0	0	0	0	0	0	0	0	0	0	0	0	0	0	0	0	0	9	0	0	0	0	0	0	7	0	0	0	0	4	0	0	0	0	0	0	0	0	0	0	0	0	0	0	0	0	0	0	0	0	0	5	0	0	0	28	30	0	0	0	0	0	0	0	0	0	0	0	0	0	18	0	0
ASV2413	No	NA	NA	NA	Bacteria	Proteobacteria	Alphaproteobacteria	Acetobacterales	Acetobacteraceae	unknown.243		0	0	0	0	0	0	0	0	0	0	0	0	0	0	0	0	13	0	0	0	0	0	0	0	0	0	0	0	0	0	0	14	8	0	0	0	0	0	0	0	0	0	0	0	0	0	0	0	0	0	0	0	0	0	0	0	0	0	0	0	0	0	0	0	0	0	0	0	8	0	0	0	0	0	0	0	34	0	0	0	0	0	0	0	0	0	0	0	0	0	0	0	0	0	0	0	0	0	52	0	0	0	0	0	0	0	0	0	0	0	0	0	0	0	0	0	0	0	0	0	0	0	0	0	0	71	0	0	0	0	0	0	0	0	0	0	0	0	0	0	0	0	8	0	0	0	0	0	0	0	15	0	0	0	6	50	0	59	0	0	0	0	0	0	0	0	0	0	0	0	0	0	0	0	0	0	0	0	0	0	0	0	0	7	0	6	0	0	0	0	0	0	91	0	16	0	0	0
ASV2414	No	NA	NA	NA	Bacteria	Proteobacteria	Alphaproteobacteria	Rhizobiales	Beijerinckiaceae	Methylobacterium-Methylorubrum.3		0	29	60	16	127	0	24	0	0	0	23	0	0	0	0	0	0	0	3	8	0	0	0	0	0	17	41	10	16	0	0	0	0	0	0	0	0	0	7	0	0	12	0	33	22	0	0	0	0	21	0	16	0	10	0	0	0	0	0	0	38	45	50	0	94	88	10	204	0	0	0	0	0	0	0	0	0	0	0	0	0	0	0	0	0	0	0	0	0	0	0	0	0	0	0	0	0	0	0	0	0	0	0	0	0	0	0	0	0	0	0	0	0	0	0	0	0	0	0	0	0	0	0	0	0	0	0	0	0	0	0	0	24	0	0	0	0	0	60	0	0	0	0	23	0	0	0	0	0	0	0	0	0	0	0	0	0	0	0	0	0	0	0	0	31	18	0	0	0	0	0	0	0	0	23	19	0	77	212	0	40	33	0	0	0	0	0	0	0	0	0	0	0	0	0	0	4	0
ASV2415	No	NA	NA	NA	Bacteria	Actinobacteriota	Thermoleophilia	Gaiellales	uncultured	uncultured.349	metagenome	11	0	0	5	0	0	0	14	0	8	0	0	19	139	12	0	3	6	0	0	0	0	0	0	20	0	0	0	0	4	0	0	4	13	6	27	0	18	0	58	0	0	0	0	0	0	4	0	0	0	0	31	74	11	0	23	0	0	0	0	0	0	0	0	0	0	0	0	0	0	0	0	0	0	0	0	0	0	0	0	0	0	0	0	0	0	0	0	0	0	0	0	0	0	0	0	0	0	0	0	0	0	0	0	0	0	0	0	0	0	0	0	0	0	0	0	0	0	0	0	0	0	0	0	0	0	0	0	0	0	0	0	0	0	0	0	0	0	0	0	0	0	0	0	0	0	0	0	0	8	41	27	0	0	66	0	0	9	0	0	0	0	0	0	0	0	0	0	0	0	0	0	0	0	0	0	0	0	0	0	0	0	0	0	14	0	38	5	15	0	0	6	0	0	21	0	0	0
ASV2416	No	NA	NA	NA	Bacteria	Verrucomicrobiota	Verrucomicrobiae	Verrucomicrobiales	Rubritaleaceae	Luteolibacter.32		0	0	0	0	0	0	0	0	0	0	0	0	0	0	0	0	0	0	0	0	0	0	0	0	0	0	0	0	0	0	0	0	0	0	0	118	0	0	0	0	0	0	0	0	0	0	0	0	0	0	0	0	0	0	47	0	80	0	0	0	0	0	0	0	0	0	0	0	0	0	0	0	0	0	0	0	0	0	0	0	0	0	0	0	0	0	0	0	0	0	0	0	0	0	0	0	0	0	0	0	0	0	0	0	0	0	0	0	0	0	0	0	0	0	0	0	0	0	0	0	0	0	0	0	0	0	0	0	0	0	0	0	0	0	0	0	0	0	0	0	0	0	0	0	0	55	0	108	0	0	0	97	0	0	43	0	0	31	0	0	0	0	0	0	0	0	0	0	0	0	0	0	0	0	0	0	0	0	0	0	0	0	0	0	48	396	47	0	0	259	0	0	0	0	0	0	0	0
ASV2417	No	NA	NA	NA	Bacteria	Proteobacteria	Alphaproteobacteria	Rhizobiales	Xanthobacteraceae	Bradyrhizobium.2		82	36	48	19	138	0	12	0	30	0	0	0	0	0	32	17	0	0	0	0	0	0	0	18	25	52	60	15	0	0	48	31	14	23	32	24	16	0	0	31	0	62	0	77	0	0	0	0	0	0	0	14	0	0	0	27	0	65	0	0	25	0	0	0	70	32	45	37	8	9	76	130	0	0	11	34	22	0	0	0	0	0	0	0	0	0	12	0	0	0	0	0	21	0	0	20	12	0	0	0	0	102	0	0	0	0	0	0	0	0	9	17	12	0	0	23	31	0	78	11	31	28	0	0	27	0	10	0	0	0	70	0	142	38	0	0	20	169	70	54	0	0	62	99	0	0	0	0	0	0	0	0	0	22	0	0	0	0	0	31	46	0	0	0	0	20	0	48	0	0	59	0	0	0	0	156	71	38	693	22	155	191	0	0	0	0	0	0	0	0	0	0	0	0	0	73	0	0
ASV2418	No	NA	NA	NA	Bacteria	Proteobacteria	Gammaproteobacteria	Burkholderiales	Comamonadaceae	Rhodoferax.85		0	0	9	0	0	0	12	0	18	21	13	30	0	5	0	0	7	4	23	65	14	13	17	13	11	8	0	0	5	16	0	0	9	4	8	9	15	20	0	37	0	3	0	0	0	97	0	18	0	29	36	9	0	0	0	9	0	38	0	28	26	0	12	9	10	18	7	0	0	92	0	0	49	80	15	124	31	99	0	38	39	88	26	39	168	49	24	24	31	86	6	12	0	45	5	122	15	0	0	0	136	14	39	104	0	22	22	20	36	10	18	0	65	82	0	0	25	52	0	160	82	42	0	0	70	15	129	50	36	0	0	24	0	0	0	0	22	12	0	0	0	9	108	10	15	0	29	0	0	0	0	0	6	14	0	0	42	0	0	18	0	44	0	0	17	0	0	18	10	0	0	0	38	33	0	0	22	0	0	41	0	7	26	14	0	0	0	0	13	20	39	0	0	36	0	0	20	26
ASV2419	No	NA	NA	NA	Bacteria	Proteobacteria	Gammaproteobacteria	Xanthomonadales	Rhodanobacteraceae	uncultured.350	uncultured_bacterium	0	0	0	36	0	0	0	10	55	0	0	0	14	8	0	0	46	0	0	0	0	0	0	0	40	0	0	0	0	39	7	38	30	50	20	122	0	23	0	37	9	0	0	0	0	0	11	0	0	0	0	22	11	0	0	12	0	0	4	0	0	0	0	0	0	0	0	0	0	14	0	0	0	0	0	0	0	0	0	0	0	0	5	0	0	0	0	0	0	0	0	0	0	0	0	0	0	0	0	0	0	0	0	0	0	9	0	0	0	0	0	0	0	107	0	0	0	0	0	24	0	0	0	0	0	0	0	0	0	0	0	0	0	0	0	0	0	0	0	0	0	0	0	0	0	0	0	0	0	0	0	0	0	0	14	0	0	0	0	0	0	0	0	0	0	0	0	0	0	0	0	0	0	0	0	0	0	0	0	0	0	0	0	0	0	0	0	0	16	0	0	0	0	9	0	0	0	0
ASV2420	No	NA	NA	NA	Bacteria	Proteobacteria	Gammaproteobacteria	Burkholderiales	Hydrogenophilaceae	Thiobacillus.17		0	0	0	0	0	0	0	0	0	0	0	0	0	0	0	0	0	0	0	0	0	0	0	0	0	0	0	0	0	0	0	0	0	0	0	0	0	0	0	0	0	0	0	0	0	0	0	0	0	0	0	0	0	0	0	0	0	0	0	0	0	0	0	0	0	0	0	0	0	0	0	0	0	0	0	0	0	127	84	115	196	200	187	362	266	101	0	104	98	365	74	0	0	97	91	0	0	0	0	0	174	0	0	0	0	0	0	0	0	0	0	0	81	66	0	0	0	0	0	0	0	0	0	0	0	0	0	0	0	0	0	0	0	0	0	0	0	0	0	0	166	0	0	0	0	0	57	0	0	0	0	0	97	0	0	0	0	0	0	0	0	0	0	0	0	0	0	0	0	0	0	0	0	0	0	0	0	0	0	0	0	0	0	0	49	0	0	0	0	0	0	0	0	0	0	0	0	0
ASV2421	No	NA	NA	NA	Bacteria	Planctomycetota	BD7-11	BD7-11	BD7-11	BD7-11.1	uncultured_planctomycete	5	18	3	11	7	36	0	30	0	41	6	8	7	0	5	19	19	19	6	0	0	12	6	31	21	14	11	0	0	16	0	0	0	0	24	3	0	12	7	39	0	22	6	0	13	0	7	6	0	2	0	28	0	5	0	49	5	0	0	40	0	28	4	3	22	16	30	14	0	38	0	0	19	23	23	32	25	0	0	0	8	26	28	9	35	16	10	19	0	0	18	14	0	4	0	0	6	8	0	0	0	0	34	10	31	50	21	54	17	43	41	0	0	0	0	102	60	36	0	0	0	16	26	0	37	11	89	22	0	6	14	25	0	24	11	0	9	0	8	0	9	6	27	0	7	0	24	0	40	9	12	29	14	14	5	9	0	11	4	21	17	13	0	0	0	0	4	6	0	9	0	0	3	4	0	0	12	0	0	0	11	4	0	0	0	7	4	8	18	0	0	0	2	13	4	19	115	15
ASV2422	No	NA	NA	NA	Bacteria	Patescibacteria	Parcubacteria	Candidatus_Moranbacteria	Candidatus_Moranbacteria	Moranbacteria.6	uncultured_bacterium	0	0	0	0	0	0	0	0	0	0	0	0	0	0	0	0	3	0	0	0	0	0	0	0	0	0	0	0	0	0	0	0	0	12	0	0	0	0	0	0	0	0	0	0	0	0	0	0	0	0	123	0	0	0	0	0	0	0	0	16	7	0	0	0	0	0	0	0	0	0	0	0	0	0	0	30	100	0	0	0	0	0	0	0	0	0	0	0	0	0	0	0	0	0	0	0	0	12	0	0	0	0	0	0	0	0	22	0	0	0	0	0	0	0	0	0	0	0	0	0	15	0	14	11	91	236	59	39	0	0	0	0	0	0	0	0	0	0	0	0	0	0	29	0	0	0	0	0	0	0	0	0	0	0	0	0	0	0	0	28	0	0	0	0	0	0	0	0	0	0	0	0	0	0	0	0	0	0	0	0	0	0	0	0	0	0	0	0	0	0	0	0	0	0	0	0	0	0
ASV2423	No	NA	NA	NA	Bacteria	Proteobacteria	Gammaproteobacteria	Pseudomonadales	Pseudomonadaceae	Pseudomonas.7		0	0	0	0	0	0	0	0	0	15	0	0	0	0	17	0	0	0	0	0	49	0	0	0	32	9	26	10	0	92	17	0	0	37	0	0	64	0	0	25	0	0	0	0	0	0	0	0	0	0	0	0	0	0	0	9	0	0	0	0	0	0	0	0	0	0	159	0	0	0	69	159	0	7	0	0	187	15	0	0	0	35	0	0	23	0	0	0	0	0	0	0	0	0	69	0	0	0	0	0	0	966	0	0	63	0	9	0	0	0	0	164	0	0	0	29	35	0	59	78	0	0	0	0	161	108	0	387	0	0	20	0	9	28	0	0	0	42	0	0	0	0	94	25	0	0	0	0	0	0	13	0	0	66	0	45	0	0	0	21	34	0	0	0	16	31	0	0	0	88	36	0	0	0	0	0	0	0	160	17	45	36	0	0	19	14	0	0	0	7	50	77	6	0	0	11	45	0
ASV2424	No	NA	NA	NA	Bacteria	Planctomycetota	Planctomycetes	Gemmatales	Gemmataceae	uncultured.351	uncultured_Planctomycetales	0	0	0	0	0	0	0	0	0	0	0	0	0	0	0	0	0	0	0	0	0	0	0	0	0	0	0	0	0	0	0	0	0	0	0	0	0	0	0	0	0	0	0	0	0	0	0	0	0	0	0	0	0	0	0	0	0	0	0	0	0	0	0	0	0	0	0	0	0	0	0	0	0	26	40	0	58	0	0	0	0	0	0	0	0	0	0	0	0	0	0	0	0	0	0	0	0	17	25	6	0	0	0	0	0	0	0	0	0	0	0	0	0	0	0	0	0	0	0	0	0	0	8	5	0	155	0	8	0	0	0	0	0	0	0	0	0	0	0	0	0	0	0	0	0	0	0	0	0	0	0	0	0	0	0	0	0	0	0	0	0	0	0	0	0	0	0	0	0	0	0	0	0	0	0	0	0	0	0	0	0	0	0	0	0	0	0	0	0	0	0	0	0	0	0	0	0	0
ASV2425	No	NA	NA	NA	Bacteria	Chloroflexi	AD3	AD3	AD3	AD3.1	uncultured_bacterium	336	0	0	0	0	0	0	23	0	22	0	0	10	15	42	26	0	0	0	0	0	0	0	0	4	0	0	0	0	0	313	0	0	0	5	73	33	21	0	18	0	0	12	0	0	0	3	2	4	0	0	0	0	0	2	31	0	0	0	0	0	0	0	0	0	0	0	0	0	0	0	0	0	0	0	0	0	0	0	0	0	0	0	0	0	0	0	0	0	0	0	0	0	0	0	0	0	0	0	0	0	0	0	0	0	0	0	0	0	0	0	0	0	0	0	0	0	0	0	0	0	0	0	0	0	0	3	0	0	0	0	0	0	0	0	0	5	0	0	0	0	0	0	0	0	0	0	0	0	0	0	0	0	0	0	0	0	0	0	0	0	0	0	0	0	0	0	0	0	0	0	0	6	0	0	0	0	0	0	0	0	0	0	0	4	0	0	0	0	0	0	0	0	0	0	0	0	0
ASV2426	No	NA	NA	NA	Bacteria	Proteobacteria	Gammaproteobacteria	Burkholderiales	Comamonadaceae	Polaromonas.42		0	0	0	0	0	0	0	0	0	0	0	0	0	0	0	0	0	0	0	0	0	0	0	0	0	0	0	0	0	0	0	0	0	0	0	0	0	0	0	0	0	0	0	0	0	0	0	0	0	0	0	0	0	0	0	0	0	0	0	0	0	0	0	0	0	0	0	0	0	0	0	0	0	0	0	0	0	0	41	38	22	56	80	6	32	21	90	34	0	75	43	56	9	21	50	0	0	0	0	0	0	0	0	0	24	0	57	0	43	62	0	0	22	49	113	221	36	31	50	0	0	0	0	0	0	0	0	0	31	0	26	15	0	0	0	0	0	0	0	0	16	28	18	0	22	0	0	0	0	0	0	0	0	0	0	0	0	0	35	28	22	0	0	29	108	406	20	52	0	82	62	19	24	44	71	0	0	0	0	0	0	0	0	0	0	0	0	0	0	0	26	0	0	0	0	34	35	0
ASV2427	No	NA	NA	NA	Bacteria	Bacteroidota	Bacteroidia	Flavobacteriales	Flavobacteriaceae	Flavobacterium.99		140	0	0	0	0	0	0	0	0	0	0	0	0	0	0	0	7	0	0	0	0	0	0	0	0	0	0	0	22	0	0	0	0	0	0	0	0	0	0	0	0	0	0	0	0	0	0	0	0	0	0	0	0	0	0	0	0	0	0	0	0	0	0	0	0	0	108	0	0	7	0	0	0	0	0	0	0	151	0	12	0	0	0	0	0	0	0	0	0	0	0	0	0	0	0	0	0	0	0	0	0	0	0	0	0	0	0	0	0	0	0	0	0	0	0	0	0	0	0	0	1	0	0	0	0	0	1	0	0	0	0	0	0	0	0	0	0	0	0	16	0	0	0	0	0	0	0	0	0	0	0	0	0	0	0	0	0	0	0	10	0	0	0	0	0	0	0	0	0	0	3	0	0	0	0	0	0	0	0	0	0	1	0	10	0	0	0	0	0	26	31	32	0	0	0	0	0	0
ASV2428	No	NA	NA	NA	Bacteria	Chloroflexi	Anaerolineae	Caldilineales	Caldilineaceae	uncultured.352	uncultured_bacterium	93	25	0	34	0	0	0	79	0	169	0	0	54	114	0	9	35	17	0	0	0	0	0	0	43	18	13	0	0	15	17	0	11	16	102	39	0	79	0	186	17	2	24	0	0	0	57	0	32	0	0	82	37	0	0	55	0	0	0	0	0	0	0	0	50	32	0	0	0	0	0	0	0	0	0	0	0	0	0	0	0	0	0	0	0	0	0	0	0	0	0	0	0	0	0	0	0	0	0	0	0	0	0	0	0	0	0	0	0	0	0	0	0	0	0	0	0	0	0	0	0	0	0	0	0	0	0	0	0	0	0	0	0	0	0	0	0	0	0	0	0	0	0	0	0	0	0	0	81	85	98	47	0	0	175	85	0	0	0	0	0	0	0	0	0	0	0	0	0	0	0	0	0	0	0	0	0	0	0	0	37	23	0	0	0	0	0	63	42	0	0	0	12	6	0	0	0	0
ASV2429	No	NA	NA	NA	Bacteria	Verrucomicrobiota	Verrucomicrobiae	Verrucomicrobiales	Rubritaleaceae	Luteolibacter.33		0	0	0	15	0	0	0	0	0	0	0	0	0	0	0	0	0	0	0	0	17	0	0	0	0	0	0	12	18	0	0	0	0	0	0	0	0	14	0	0	26	0	0	0	0	0	45	0	29	0	0	0	0	0	0	0	0	0	0	32	0	0	0	0	0	0	26	10	33	0	28	24	26	69	196	20	100	0	0	0	0	0	0	0	0	0	257	0	0	0	0	0	0	0	8	0	51	315	330	95	0	0	0	0	9	0	5	17	0	0	0	0	0	0	0	0	13	0	0	0	11	16	184	95	32	258	59	20	0	0	172	76	9	35	0	0	14	0	137	0	7	11	368	0	0	8	0	51	0	8	11	0	56	401	0	0	0	0	0	0	98	226	0	57	0	0	0	0	0	14	34	19	0	0	0	0	287	0	0	8	0	0	0	12	18	52	8	9	33	10	12	12	0	0	0	291	0	29
ASV2430	No	NA	NA	NA	Bacteria	Patescibacteria	Parcubacteria	Candidatus_Nomurabacteria	Candidatus_Nomurabacteria	Nomurabacteria.26	uncultured_bacterium	0	0	0	0	0	0	7	0	0	0	0	14	0	0	0	0	0	0	40	0	0	0	14	46	0	0	0	0	0	0	0	0	0	0	0	0	0	0	0	0	0	0	0	0	0	0	0	0	0	0	0	0	0	0	0	0	0	189	0	0	13	37	29	0	0	0	0	0	0	0	0	0	0	0	0	0	0	0	0	0	0	0	0	0	0	0	0	0	0	0	0	0	0	0	0	0	0	0	0	0	0	0	0	0	0	0	0	0	0	0	0	0	0	0	0	0	0	0	0	0	0	0	0	0	0	0	0	0	0	0	0	0	0	0	0	0	18	0	0	0	10	0	0	0	0	0	0	0	0	0	0	0	0	0	0	0	0	0	0	0	0	0	0	0	0	0	0	0	0	0	0	17	0	0	0	0	0	0	0	0	0	0	0	0	0	0	0	0	0	0	0	0	0	47	0	0	0	0
ASV2431	No	NA	NA	NA	Bacteria	Proteobacteria	Gammaproteobacteria	Xanthomonadales	Xanthomonadaceae	Lysobacter.8	Lysobacter_sp.	0	0	0	0	0	0	0	0	0	0	0	1	0	0	0	0	0	0	0	0	0	0	0	0	0	0	0	0	0	0	0	0	0	0	0	0	0	0	0	0	0	0	0	0	0	0	0	0	0	0	0	0	0	0	0	0	0	0	0	0	0	0	0	0	0	0	0	0	0	0	0	0	0	0	0	0	0	0	0	0	0	0	0	0	0	0	0	14	0	14	0	0	0	0	0	0	0	0	0	0	0	0	0	0	9	0	25	0	0	0	0	0	0	3	0	0	0	0	0	0	0	0	0	0	0	0	0	0	0	0	0	0	0	0	14	0	0	0	0	0	20	13	0	0	0	0	0	0	0	0	0	0	1	0	0	0	922	0	0	0	0	0	0	0	0	0	0	0	0	0	0	0	0	0	0	0	6	0	0	0	0	0	0	0	0	0	0	0	0	0	0	0	0	9	0	0	0	15
ASV2432	No	NA	NA	NA	Bacteria	Bacteroidota	Bacteroidia	Chitinophagales	Chitinophagaceae	Sediminibacterium.5	uncultured_Sediminibacterium	6	0	0	70	0	0	0	16	0	20	0	0	31	0	0	26	0	0	12	0	0	0	11	0	0	0	0	0	0	99	20	62	82	76	0	27	0	174	0	9	118	7	42	0	24	13	73	0	115	0	0	22	22	32	161	12	14	131	0	42	0	13	0	0	0	0	12	0	0	0	0	0	0	21	0	0	55	0	0	11	0	0	0	0	0	0	0	0	0	0	0	0	0	0	0	0	6	0	0	0	0	0	0	0	0	0	0	0	0	0	0	0	0	0	0	0	0	0	0	0	0	0	0	0	6	10	20	6	0	0	12	0	80	0	0	0	0	12	18	0	0	0	0	0	0	24	0	0	83	25	56	25	0	0	12	29	0	0	0	0	24	0	0	0	0	0	14	12	0	0	18	5	0	40	0	0	0	0	0	0	10	0	13	275	35	0	112	20	24	101	0	147	51	27	33	0	0	0
ASV2433	No	NA	NA	NA	Bacteria	Planctomycetota	Planctomycetes	Planctomycetales	Schlesneriaceae	Planctopirus.1	uncultured_bacterium	0	0	0	0	0	0	0	9	6	25	0	0	0	19	0	0	23	0	0	13	0	0	0	0	18	0	0	0	0	0	0	0	13	21	20	0	202	15	0	61	0	0	12	0	0	0	14	0	12	0	0	20	11	0	0	0	0	0	0	0	0	0	11	0	0	0	0	0	0	25	0	0	0	0	0	0	0	0	10	0	0	0	0	0	0	19	20	0	0	0	0	0	0	0	0	0	0	0	0	0	24	0	0	15	40	0	0	0	47	0	0	0	0	0	0	0	0	0	0	0	0	0	0	0	0	0	0	0	0	0	0	0	0	0	0	0	0	0	0	0	0	0	0	0	0	0	0	0	0	0	0	0	0	0	18	0	0	0	0	0	0	0	0	0	0	0	0	0	0	0	0	0	0	0	0	0	0	0	0	0	0	0	0	0	0	0	0	0	0	0	0	0	0	0	12	0	27	0
ASV2434	No	NA	NA	NA	Bacteria	Bacteroidota	Bacteroidia	Chitinophagales	Chitinophagaceae	Ferruginibacter.36	uncultured_bacterium	0	0	0	38	0	0	0	60	55	0	0	0	104	0	0	0	0	0	0	0	0	0	0	0	120	0	0	0	0	0	0	79	14	135	0	108	0	0	10	10	0	0	0	0	0	0	34	0	23	0	0	0	0	0	24	0	0	0	0	0	0	0	0	0	0	0	0	0	0	0	0	0	0	15	0	0	0	0	0	0	0	0	0	0	0	0	0	0	0	0	0	0	0	0	0	0	0	0	0	0	0	0	0	0	0	0	0	0	0	0	0	0	0	0	0	0	0	0	0	0	0	0	0	0	0	0	10	0	0	0	0	0	0	0	0	0	0	0	0	0	0	0	0	0	0	273	0	439	355	104	85	133	0	129	321	90	0	262	0	0	0	33	0	0	0	0	0	0	0	0	0	0	0	0	0	0	0	0	0	0	0	0	0	0	0	347	84	89	35	61	0	63	189	0	416	0	0	0
ASV2435	No	NA	NA	NA	Bacteria	Bacteroidota	Bacteroidia	Chitinophagales	Chitinophagaceae	Ferruginibacter.37	uncultured_bacterium	0	16	18	0	31	0	0	0	0	0	0	26	0	0	0	0	0	0	0	4	0	0	0	0	0	8	20	0	5	0	0	0	0	0	0	0	0	0	21	0	0	0	0	0	0	69	0	0	0	0	19	0	0	0	0	0	0	98	127	0	0	0	0	0	0	0	0	0	0	0	0	0	0	0	0	0	0	14	0	19	17	10	0	23	34	0	0	22	0	58	0	0	0	0	0	0	0	0	0	0	0	0	0	0	0	0	0	0	0	0	9	0	17	0	0	0	0	0	0	0	0	0	0	0	0	0	0	0	0	0	0	0	0	0	0	0	0	0	0	0	0	0	0	0	5	0	1	0	0	0	0	0	0	0	0	0	0	0	28	0	0	0	53	0	0	0	15	11	30	0	0	19	74	23	8	0	0	3	0	90	0	0	17	10	0	0	0	0	0	0	113	0	0	39	0	0	0	0
ASV2436	No	NA	NA	NA	Bacteria	Proteobacteria	Alphaproteobacteria	Sphingomonadales	Sphingomonadaceae	Sphingorhabdus.11	uncultured_bacterium	0	0	0	0	0	0	0	0	0	0	0	0	0	0	0	0	0	0	0	0	0	0	0	0	0	0	0	0	0	0	0	0	0	0	0	0	0	0	0	0	0	0	0	0	0	0	0	0	0	0	0	0	0	0	0	0	0	0	0	0	0	0	0	0	0	0	1	0	0	912	57	33	0	0	83	85	34	32	0	0	0	0	13	0	16	0	54	0	0	0	15	0	0	0	61	720	0	0	0	16	0	165	0	0	0	0	31	42	21	0	0	0	0	0	0	0	337	30	56	982	17	0	16	0	63	0	0	19	0	0	4	0	0	0	0	0	0	0	41	7	6	0	8	0	0	0	0	0	0	0	0	0	0	0	0	0	0	0	0	0	0	0	0	0	0	0	0	4	56	0	4	0	0	0	0	0	9	15	0	0	0	0	0	7	0	0	0	6	0	5	17	0	0	0	0	0	0	0
ASV2437	No	NA	NA	NA	Bacteria	Proteobacteria	Gammaproteobacteria	Burkholderiales	Gallionellaceae	Nitrotoga.12		0	0	0	0	0	0	0	0	0	0	0	0	0	0	0	0	0	0	0	0	0	0	0	0	0	0	0	0	0	0	0	0	0	0	0	0	0	0	0	0	0	0	0	0	0	0	0	0	0	0	0	0	0	0	0	0	0	0	0	0	0	0	0	0	0	0	0	0	0	0	0	0	0	0	0	0	0	0	34	0	31	96	157	72	365	95	0	53	36	14	0	0	0	0	29	0	0	0	0	0	32	0	35	0	0	0	0	0	0	0	29	0	0	0	0	0	0	0	0	0	0	0	0	0	0	0	0	0	0	0	0	33	0	0	0	0	79	0	0	0	0	36	0	0	0	0	0	0	0	0	0	0	0	0	0	0	55	0	55	24	26	0	0	23	0	0	16	0	0	0	0	0	15	0	0	0	0	0	0	24	0	0	0	0	64	0	0	0	0	49	51	32	0	24	0	0	0	100
ASV2438	No	NA	NA	NA	Bacteria	Gemmatimonadota	Gemmatimonadetes	Gemmatimonadales	Gemmatimonadaceae	uncultured.353	uncultured_Nitrospira	0	0	0	0	0	0	14	13	0	16	15	10	0	13	0	0	0	0	0	0	0	0	0	0	0	0	0	0	0	0	0	0	0	0	0	16	64	0	13	27	0	0	9	0	0	0	0	39	0	18	0	22	0	12	0	0	0	0	0	0	0	0	0	0	0	0	0	0	29	28	0	0	0	28	0	64	0	7	0	0	0	17	10	0	0	12	0	0	0	0	0	25	0	0	9	0	54	165	8	47	13	0	0	0	16	57	17	50	0	12	19	0	0	0	0	0	0	0	0	0	20	74	112	96	0	0	46	0	128	0	0	0	0	0	0	0	0	0	0	0	0	8	0	0	0	0	7	0	0	0	0	14	0	19	0	3	8	13	0	19	0	19	8	0	0	0	0	0	0	0	0	0	0	0	0	0	0	0	0	4	0	0	0	0	12	39	0	0	0	5	0	0	0	8	10	0	0	0
ASV2439	No	NA	NA	NA	Bacteria	Proteobacteria	Alphaproteobacteria	Sphingomonadales	Sphingomonadaceae	Sphingomonas.16		372	20	0	78	0	14	0	46	0	79	0	0	20	10	68	28	0	30	0	0	0	0	0	0	0	58	49	24	78	7	315	0	0	0	27	36	0	0	0	54	0	0	14	0	0	0	15	0	0	0	0	12	0	0	0	70	0	0	34	65	0	0	11	0	32	109	63	459	0	36	0	0	0	0	0	38	0	0	0	53	21	36	50	11	30	0	70	19	27	31	13	19	0	0	37	0	0	0	0	0	18	0	35	72	34	0	58	38	45	16	0	12	0	26	95	0	34	218	0	56	44	0	0	0	0	0	0	0	0	38	54	27	35	0	24	0	51	24	38	0	0	0	121	19	0	0	0	0	0	0	0	0	0	0	0	0	31	0	0	25	0	0	0	37	0	67	0	59	0	38	0	29	0	0	0	13	53	0	183	28	20	0	0	0	0	0	0	9	0	0	0	0	0	0	0	61	116	0
ASV2440	No	NA	NA	NA	Bacteria	Acidobacteriota	Holophagae	Holophagales	Holophagaceae	uncultured.354	uncultured_Acidobacteria	0	0	0	0	0	0	0	0	0	0	0	5	0	0	0	0	0	0	0	10	0	0	0	0	0	0	0	0	0	0	0	0	0	0	0	0	0	0	0	5	0	0	0	0	0	0	0	0	0	0	0	0	0	0	0	0	0	0	0	0	0	0	0	0	0	0	0	0	0	0	0	0	0	33	147	14	13	0	0	0	0	0	0	0	0	0	0	0	0	0	0	0	0	0	0	5	0	0	0	0	0	0	0	0	0	0	0	0	0	0	0	0	0	0	0	0	0	0	0	0	0	0	0	0	75	319	77	0	0	5	0	0	0	0	0	0	12	0	0	0	0	0	4	0	0	0	0	0	0	0	0	0	0	0	0	0	0	0	7	0	0	0	15	0	0	0	0	0	0	0	0	0	4	0	0	0	0	0	0	0	0	0	0	0	0	0	0	0	0	0	0	0	0	31	0	0	0	0
ASV2441	No	NA	NA	NA	Bacteria	Proteobacteria	Gammaproteobacteria	Burkholderiales	Comamonadaceae	Paucibacter.4		0	0	0	0	0	27	0	0	16	0	16	0	0	0	0	0	0	0	5	53	33	0	0	15	0	0	0	0	0	0	0	0	0	0	0	0	0	0	3	0	0	0	0	0	9	2	6	0	0	0	0	0	0	0	0	11	0	0	19	0	0	0	0	0	0	28	22	26	0	0	0	0	1	4	0	5	1	6	17	108	0	70	0	0	8	38	120	0	10	3	0	0	18	0	0	0	85	0	0	0	0	9	0	17	28	6	0	0	44	0	13	0	17	18	0	16	3	0	0	0	25	45	0	0	1	6	7	7	39	0	0	0	0	0	7	1	2	0	27	0	21	0	0	0	22	0	3	0	0	0	0	0	30	0	0	0	16	0	17	0	0	0	12	18	0	45	0	1	0	50	0	3	4	2	0	0	0	0	0	20	0	0	0	4	0	0	0	0	8	0	14	0	0	0	0	0	0	9
ASV2442	No	NA	NA	NA	Bacteria	Verrucomicrobiota	Verrucomicrobiae	Pedosphaerales	Pedosphaeraceae	Pedosphaeraceae.8		0	0	0	0	0	0	0	0	0	0	0	0	0	0	0	0	0	0	0	0	0	0	0	0	0	0	0	0	0	0	0	0	0	0	0	0	0	0	0	0	0	0	0	0	0	0	0	0	0	0	0	0	0	0	0	0	0	0	0	0	0	0	0	0	0	0	0	0	0	27	0	0	0	13	0	65	0	0	0	0	0	0	0	0	0	0	10	0	0	0	0	0	0	9	0	11	13	0	0	0	0	0	0	0	0	0	0	0	0	0	0	0	0	0	0	0	23	0	0	0	16	38	0	58	16	0	145	17	0	0	0	0	0	0	0	6	0	0	0	0	0	0	14	0	0	0	9	0	0	14	0	0	0	0	0	0	0	0	0	0	0	0	0	0	0	0	0	0	0	8	0	0	0	0	0	0	0	0	0	0	0	0	0	0	0	0	0	0	0	0	0	0	0	0	0	0	0	0
ASV2443	No	NA	NA	NA	Bacteria	Myxococcota	Myxococcia	Myxococcales	Myxococcaceae	P3OB-42.1	uncultured_bacterium	0	0	0	0	0	0	0	0	0	0	0	0	0	0	0	0	0	0	0	9	0	0	0	0	0	0	0	0	0	0	0	0	0	0	0	0	0	0	0	0	0	0	0	0	0	0	0	5	0	7	0	0	0	0	0	0	0	135	20	0	0	0	0	0	0	0	0	0	0	5	0	0	0	0	0	13	0	0	0	0	0	0	0	0	0	0	6	15	7	0	0	0	0	5	0	0	0	4	0	0	0	0	0	0	0	0	0	0	5	0	0	0	0	0	0	0	0	44	0	0	0	0	3	0	0	0	0	3	7	0	0	0	0	0	0	0	24	0	0	0	5	0	0	0	0	0	12	0	0	0	0	0	0	0	0	0	0	0	0	0	0	0	0	0	0	0	0	0	0	0	0	0	0	0	0	0	0	0	0	0	0	0	4	0	0	0	0	0	0	0	0	0	0	0	0	0	0	0
ASV2444	No	NA	NA	NA	Bacteria	Verrucomicrobiota	Verrucomicrobiae	Pedosphaerales	Pedosphaeraceae	unknown.244		0	0	0	0	0	0	0	0	0	0	0	0	0	0	0	0	0	0	0	0	0	0	0	0	0	0	0	0	0	0	0	0	0	0	0	0	0	0	0	0	0	0	0	0	0	0	0	0	0	0	0	0	0	0	0	0	0	0	0	0	0	0	0	0	0	0	0	12	0	45	0	0	10	0	0	0	0	0	42	0	0	33	95	0	22	18	44	19	0	0	9	0	0	0	13	41	0	0	0	0	26	0	28	20	24	71	57	110	66	34	0	0	0	18	23	0	32	26	0	10	23	0	0	0	0	0	0	0	51	0	0	0	0	0	0	0	0	0	0	0	0	0	8	0	0	0	0	0	0	0	0	0	0	0	0	0	0	0	0	0	0	0	8	0	0	0	5	0	0	0	0	0	0	11	0	0	0	0	0	0	0	0	0	0	0	0	0	0	0	0	0	0	0	0	0	0	183	0
ASV2445	No	NA	NA	NA	Bacteria	Proteobacteria	Gammaproteobacteria	Burkholderiales	Comamonadaceae	Rhodoferax.86		11	0	0	0	0	0	30	0	0	0	17	26	0	0	0	13	0	0	46	58	0	17	0	15	0	0	0	0	0	0	0	0	28	0	0	0	46	0	113	0	0	0	0	0	61	247	0	49	0	44	42	0	0	0	0	0	0	129	70	0	153	112	112	0	0	0	0	0	0	0	0	0	0	0	0	0	0	21	0	0	0	0	0	0	0	0	0	0	0	0	0	0	0	0	0	0	0	0	0	0	0	0	0	0	0	0	0	0	0	0	16	0	0	0	0	0	0	0	0	0	0	0	0	0	0	0	0	0	0	65	0	77	0	0	74	30	91	14	0	0	63	15	0	0	31	0	199	0	8	0	0	0	0	0	0	0	23	0	48	12	0	0	29	0	0	0	50	34	0	0	0	85	0	69	0	31	20	0	0	19	11	9	45	0	0	0	0	0	0	13	26	0	0	76	0	0	0	0
ASV2446	No	NA	NA	NA	Bacteria	Proteobacteria	Alphaproteobacteria	Acetobacterales	Acetobacteraceae	Acetobacteraceae	uncultured_bacterium	13	0	7	0	5	0	0	0	0	0	0	0	0	0	5	0	0	0	0	0	0	917	805	968	0	31	9	0	0	0	50	4	0	0	0	0	0	0	0	0	0	25	0	5	0	16	0	0	0	0	24	0	0	0	0	0	0	0	11	55	787	904	927	0	13	0	0	0	0	0	0	0	0	0	0	0	0	0	0	0	0	0	0	0	0	0	0	0	0	0	0	0	0	0	0	0	0	0	0	0	0	0	0	0	0	0	0	0	0	0	0	0	0	0	0	0	0	0	0	0	0	0	0	0	0	0	0	0	0	0	0	0	0	0	0	0	0	0	0	0	0	0	0	0	0	0	0	0	0	0	0	0	0	0	0	0	0	0	0	0	0	0	10	0	0	0	0	0	0	0	0	0	0	0	0	0	0	0	0	0	0	0	0	0	0	0	0	0	0	0	0	0	0	0	0	0	0	0
ASV2447	No	NA	NA	NA	Bacteria	Nitrospirota	Nitrospiria	Nitrospirales	Nitrospiraceae	Nitrospira.10	uncultured_Green	0	0	0	0	0	0	0	28	0	72	0	0	33	0	33	19	0	24	0	0	0	0	0	0	0	0	0	0	0	0	75	0	0	10	0	67	16	53	0	65	0	17	17	0	0	0	0	0	0	0	0	15	0	17	0	51	0	0	0	0	0	0	0	0	0	0	0	0	483	423	0	0	36	572	65	673	193	15	71	0	27	94	102	39	63	30	101	76	26	0	65	42	29	26	47	165	156	0	0	230	131	79	90	85	158	160	77	326	82	117	89	70	36	98	104	90	97	151	0	257	712	305	0	54	621	28	322	209	252	26	83	21	0	0	0	0	81	24	32	34	0	0	63	0	0	0	0	0	0	0	0	0	0	60	22	0	0	0	62	52	30	34	0	15	0	0	0	50	0	0	0	29	0	0	0	20	60	0	0	0	39	24	0	0	15	14	0	0	38	0	0	0	0	0	0	122	150	0
ASV2448	No	NA	NA	NA	Bacteria	Proteobacteria	Gammaproteobacteria	Burkholderiales	Comamonadaceae	uncultured.355		135	103	0	0	0	63	0	130	0	61	0	0	0	33	48	77	0	0	0	0	0	0	55	0	31	128	424	169	222	0	0	0	0	0	60	0	0	34	0	38	28	0	0	0	0	0	40	0	0	0	0	0	0	0	61	82	0	0	0	73	55	66	88	0	230	211	175	406	0	0	0	0	0	0	0	0	0	0	0	0	0	0	0	0	0	0	0	0	0	0	0	0	0	0	0	0	0	0	0	0	0	0	0	0	0	0	0	0	0	0	0	0	0	0	0	0	0	0	0	0	0	0	0	0	0	0	0	0	0	0	76	0	120	0	0	0	0	48	60	60	0	0	534	56	0	83	0	0	138	83	91	61	0	0	0	44	0	0	0	0	0	45	0	0	0	0	0	49	0	0	59	0	0	0	0	0	0	0	0	0	0	36	0	86	75	0	71	71	55	88	0	0	0	0	0	77	0	0
ASV2449	No	NA	NA	NA	Bacteria	Gemmatimonadota	Gemmatimonadetes	Gemmatimonadales	Gemmatimonadaceae	unknown.245		10	50	35	0	51	0	0	61	42	31	0	0	54	159	42	25	81	50	0	0	0	0	0	0	83	0	0	0	0	38	0	35	33	115	99	15	10	20	0	151	26	17	15	20	11	0	12	0	9	0	0	108	42	38	0	49	26	0	0	0	0	0	0	0	0	0	0	0	0	0	0	0	0	0	0	0	0	0	0	0	0	0	0	0	0	0	0	0	0	0	0	0	0	0	0	0	0	0	0	0	0	0	0	0	0	0	0	0	0	0	0	16	0	0	0	0	0	0	0	0	0	0	0	0	0	0	0	0	0	0	0	0	0	29	0	0	0	0	0	0	0	0	0	0	0	28	0	5	37	38	64	32	0	0	73	85	0	74	0	0	0	0	0	0	0	0	0	0	0	0	0	0	0	0	0	0	0	0	0	0	0	0	0	0	30	32	13	11	24	0	0	0	22	7	53	0	0	0
ASV2450	No	NA	NA	NA	Bacteria	Actinobacteriota	Coriobacteriia	OPB41	OPB41	OPB41	uncultured_bacterium	0	0	0	0	0	0	0	7	0	7	0	0	0	0	0	0	0	0	0	18	0	0	0	0	0	0	0	0	0	0	0	0	0	0	0	0	0	0	0	6	0	0	2	0	0	0	3	0	0	0	0	0	0	0	0	0	0	0	6	0	0	0	0	0	0	0	0	0	0	2	0	0	0	37	74	90	44	0	0	0	0	0	0	0	4	0	0	2	0	7	0	0	0	0	5	0	0	0	0	6	0	0	0	0	0	0	0	0	0	0	0	0	0	7	0	0	0	0	0	0	0	0	0	0	210	59	84	24	0	0	0	0	0	0	0	0	0	0	4	0	0	0	50	0	0	0	0	0	0	0	0	0	7	0	3	0	17	0	4	0	0	0	9	0	6	0	0	4	0	0	0	0	0	0	0	0	0	0	0	5	0	0	0	0	8	0	0	0	0	0	0	0	0	0	2	0	0	0
ASV2451	No	NA	NA	NA	Bacteria	Chloroflexi	KD4-96	KD4-96	KD4-96	KD4-96.11	uncultured_bacterium	0	0	0	20	0	0	66	0	0	0	0	5	19	4	0	8	0	0	0	0	0	0	0	0	0	0	0	0	0	0	11	0	0	0	0	0	233	0	0	11	0	0	0	0	0	15	0	5	0	18	5	0	0	0	0	0	0	0	0	0	0	0	0	0	0	0	8	16	0	0	0	0	11	0	0	0	0	0	0	0	0	0	0	0	6	0	0	0	0	0	0	0	0	0	0	0	0	0	0	0	0	0	9	0	8	0	18	0	0	0	0	0	0	0	0	0	0	0	0	0	0	18	15	24	0	0	0	0	8	10	0	0	0	0	0	0	0	0	0	0	0	0	0	0	0	0	0	0	0	0	0	0	0	0	0	0	0	0	0	10	0	0	0	4	0	0	0	9	0	0	0	0	0	0	0	0	5	0	0	0	0	0	0	0	0	0	0	0	0	0	0	0	0	6	0	0	0	0
ASV2452	No	NA	NA	NA	Bacteria	Proteobacteria	Gammaproteobacteria	Burkholderiales	A21b	A21b.1	uncultured_bacterium	15	32	77	0	61	0	0	11	0	21	0	0	0	0	0	0	0	0	0	0	0	0	0	0	0	106	42	40	0	0	0	0	0	0	0	0	0	0	0	0	44	53	14	79	0	0	0	0	0	0	0	0	0	0	0	0	17	0	0	0	0	36	18	0	116	49	0	12	0	0	0	0	0	0	0	0	0	0	0	0	0	0	0	0	0	0	0	0	0	0	0	0	0	0	0	0	0	0	0	0	0	0	0	0	0	0	0	0	0	0	0	0	0	0	0	0	0	0	0	0	0	0	0	0	0	0	0	0	0	0	18	0	36	0	0	0	0	0	0	0	0	0	33	0	0	0	0	0	10	0	0	0	0	0	15	0	41	0	0	0	0	0	14	0	0	0	0	18	0	0	29	0	13	0	0	19	0	0	0	0	0	0	0	0	12	0	0	0	0	0	0	0	0	0	0	0	0	0
ASV2453	No	NA	NA	NA	Bacteria	Proteobacteria	Gammaproteobacteria	Burkholderiales	Nitrosomonadaceae	Ellin6067.58	uncultured_bacterium	0	0	0	59	0	0	0	0	0	0	0	0	0	0	0	0	0	0	0	0	117	0	0	4	0	0	0	0	0	0	0	0	0	0	37	0	0	140	0	0	57	0	0	0	0	0	105	0	57	0	0	48	0	54	117	0	79	0	0	33	0	0	0	0	37	0	0	22	0	0	0	0	0	0	0	0	0	0	0	0	0	0	0	0	0	0	0	0	0	0	0	0	0	0	0	0	0	0	0	0	0	0	0	0	0	0	0	0	0	0	0	0	0	0	0	0	0	0	0	0	0	0	0	0	0	0	0	0	0	0	18	0	0	0	0	0	0	0	0	0	0	0	0	0	0	0	0	0	0	0	0	0	0	0	0	0	0	0	0	0	45	0	0	0	0	0	0	0	0	0	0	0	0	0	0	0	0	0	0	0	0	0	0	0	0	0	0	0	0	0	0	0	0	0	0	38	0	0
ASV2454	No	NA	NA	NA	Bacteria	Proteobacteria	Gammaproteobacteria	Burkholderiales	Comamonadaceae	unknown.246		51	0	0	0	0	0	0	0	0	0	0	0	0	0	0	0	0	0	0	471	0	0	0	0	0	0	0	0	0	17	0	0	0	0	0	0	0	0	0	0	0	0	0	0	0	0	0	0	11	0	0	0	0	0	0	0	0	0	37	7	0	0	0	0	5	0	0	0	0	0	0	0	0	0	0	0	39	21	0	0	0	10	0	0	137	0	0	0	0	0	0	0	0	0	0	0	79	15	56	0	0	0	0	0	0	0	0	0	0	44	0	0	0	0	0	0	0	0	0	0	74	41	36	38	0	85	18	90	0	0	0	0	0	0	0	0	0	0	0	0	0	0	0	6	0	0	0	0	0	0	0	0	0	0	0	0	0	27	0	9	36	0	18	0	0	0	0	7	0	0	0	34	21	6	0	0	0	0	0	19	0	13	0	0	0	0	0	0	0	0	20	0	27	0	0	0	0	0
ASV2455	No	NA	NA	NA	Bacteria	Myxococcota	Polyangia	Haliangiales	Haliangiaceae	Haliangium.12		0	0	0	0	0	0	0	0	0	0	0	0	0	0	0	0	0	0	0	6	0	0	0	0	0	0	0	0	0	0	0	0	0	0	0	0	0	0	8	0	0	0	0	0	0	0	0	0	0	0	0	0	0	0	0	0	0	0	0	0	0	0	0	0	0	0	0	0	0	26	0	0	0	0	0	24	0	4	14	13	17	0	26	8	0	30	46	0	32	18	27	0	0	0	19	0	0	0	0	0	29	0	20	40	54	71	119	14	34	44	0	0	0	19	27	12	10	0	179	13	0	0	0	0	0	0	6	0	51	0	0	0	0	0	0	0	0	0	0	0	0	0	0	0	0	0	0	0	0	0	0	0	0	0	0	0	0	0	0	0	0	0	0	0	0	0	0	0	0	0	0	0	0	0	0	0	0	0	0	0	0	0	0	0	0	0	0	0	0	0	0	0	0	0	0	0	139	0
ASV2456	No	NA	NA	NA	Bacteria	Proteobacteria	Gammaproteobacteria	Burkholderiales	Comamonadaceae	Rhizobacter.47		82	95	146	55	101	104	0	163	65	92	0	0	0	39	471	230	51	153	10	0	228	0	0	0	136	60	216	220	114	31	38	47	60	80	77	66	11	407	13	87	76	0	78	28	42	0	107	19	56	11	0	41	0	278	144	159	213	0	0	138	0	0	0	15	90	74	234	393	0	0	46	63	10	46	16	76	51	13	0	0	0	23	0	0	23	25	0	0	0	0	12	0	0	28	0	0	360	16	0	17	17	104	13	0	0	19	10	51	0	0	0	143	0	0	0	0	0	0	95	15	0	87	18	0	71	0	41	0	22	0	74	16	87	83	20	0	12	73	106	54	12	19	171	27	0	64	8	0	48	62	63	60	13	51	34	31	52	45	11	55	21	0	32	16	0	11	20	46	0	55	78	58	18	33	0	71	37	0	101	21	0	16	0	58	56	43	38	60	60	28	31	25	33	13	125	48	20	19
ASV2457	No	NA	NA	NA	Bacteria	Bacteroidota	Bacteroidia	Chitinophagales	Chitinophagaceae	Flavisolibacter.9		0	0	0	0	0	0	0	0	0	0	5	0	0	0	0	0	0	0	0	0	0	0	0	0	0	0	0	0	5	0	0	0	0	0	0	0	0	0	0	0	0	0	0	0	15	0	0	0	0	0	0	0	0	0	0	0	0	0	0	0	0	0	0	0	0	0	0	0	0	0	0	0	0	0	0	0	0	0	0	0	0	0	0	0	0	0	0	0	0	0	0	0	0	0	0	0	0	0	0	0	0	0	0	0	0	0	0	0	0	0	0	0	0	0	0	0	0	0	0	0	0	0	0	0	0	0	0	0	0	0	13	0	0	0	0	0	0	0	6	0	22	0	0	0	0	0	0	0	0	0	0	0	0	0	0	0	0	0	0	0	0	0	6	0	191	95	0	0	282	0	0	0	6	0	451	0	9	63	0	0	0	0	0	0	0	0	0	0	0	0	0	0	0	0	0	15	0	0
ASV2458	No	NA	NA	NA	Bacteria	Bdellovibrionota	Bdellovibrionia	Bdellovibrionales	Bdellovibrionaceae	Bdellovibrio.6		0	0	0	0	0	0	0	0	0	0	0	0	0	0	0	0	0	0	0	0	0	0	0	0	0	0	0	0	0	0	0	0	0	0	0	0	0	0	0	0	0	0	0	0	0	0	0	0	0	0	0	0	0	0	0	0	0	0	0	0	0	0	0	0	0	0	0	0	0	115	0	0	0	0	0	0	10	0	142	0	0	0	0	0	12	15	42	0	0	0	0	0	0	0	0	0	0	0	0	0	0	0	0	42	0	0	0	0	31	0	0	0	7	0	0	52	0	0	0	0	0	0	0	0	0	0	0	13	0	0	0	0	0	0	0	0	0	0	0	0	0	0	0	0	0	0	0	0	0	0	0	0	0	0	0	0	0	0	0	0	0	0	0	0	0	0	0	0	0	0	9	0	0	0	0	0	0	0	0	0	9	15	0	0	0	0	0	0	0	0	0	0	0	0	0	0	0	0
ASV2459	No	NA	NA	NA	Bacteria	Verrucomicrobiota	Verrucomicrobiae	Chthoniobacterales	Chthoniobacteraceae	Chthoniobacter.25	uncultured_Verrucomicrobia	0	0	0	0	0	0	0	17	0	0	0	0	0	0	0	0	0	0	0	0	0	0	0	0	0	0	0	0	0	62	0	0	0	0	0	0	0	0	0	0	0	0	0	0	0	0	26	0	14	0	0	0	0	0	0	0	0	0	0	0	0	0	0	0	0	0	0	0	0	0	0	0	0	33	87	32	328	0	0	0	0	0	0	0	0	0	0	0	0	0	0	0	0	0	0	0	19	113	199	33	0	0	0	0	0	0	0	0	0	0	0	0	0	0	0	0	0	0	0	0	0	19	41	57	45	85	30	84	0	0	0	0	0	0	0	0	0	17	0	0	0	0	0	0	0	0	0	0	0	0	0	0	0	0	0	0	0	31	0	0	0	0	0	0	0	0	0	0	0	0	0	0	0	0	0	0	0	0	0	0	0	8	0	0	0	0	0	0	0	0	0	0	0	0	13	0	0	0
ASV2460	No	NA	NA	NA	Bacteria	Proteobacteria	Gammaproteobacteria	Burkholderiales	Comamonadaceae	unknown.247		0	0	0	9	0	0	0	0	0	0	0	0	0	0	0	0	0	0	0	0	0	0	0	0	0	0	0	0	0	0	0	0	0	0	0	66	0	0	0	0	0	0	0	0	0	0	0	0	0	0	0	0	0	0	0	0	0	0	0	0	0	0	0	0	0	0	0	0	0	0	0	0	0	0	0	0	0	0	0	0	0	0	0	0	0	0	0	0	0	0	0	0	0	0	0	0	0	14	0	0	0	0	0	0	0	0	0	0	0	0	0	0	0	0	0	0	0	0	0	0	0	0	0	0	0	0	0	0	0	0	37	0	0	0	0	0	0	0	0	0	0	0	0	0	0	25	0	460	0	0	20	54	0	218	0	0	0	0	0	0	0	51	0	0	0	0	8	0	0	0	0	15	0	0	0	0	0	0	0	0	0	0	0	0	0	660	34	40	9	88	0	8	0	0	24	0	0	0
ASV2461	No	NA	NA	NA	Bacteria	Proteobacteria	Gammaproteobacteria	Burkholderiales	Comamonadaceae	Rhodoferax.87		22	14	0	0	0	0	0	23	0	0	42	0	0	0	0	0	0	0	17	0	0	1561	1380	1946	0	48	33	12	0	0	0	0	0	0	0	0	38	0	0	0	0	0	0	0	0	0	0	54	0	33	0	0	0	0	0	0	0	0	30	0	2066	2969	3298	0	0	0	0	0	0	0	0	0	0	0	0	0	0	0	0	0	0	0	0	0	0	0	0	0	0	0	0	0	0	0	0	0	0	0	0	0	0	0	0	0	0	0	0	0	0	0	0	0	0	0	0	0	0	0	0	0	0	0	0	0	0	0	0	0	0	28	0	42	0	0	33	0	42	0	0	0	41	0	0	0	35	0	179	0	0	0	0	0	0	0	0	0	0	0	104	0	0	0	0	0	0	0	40	35	0	0	0	89	0	23	0	0	0	0	0	50	0	0	56	0	28	0	0	0	0	30	32	0	0	105	0	0	0	0
ASV2462	No	NA	NA	NA	Bacteria	Proteobacteria	Alphaproteobacteria	Rhizobiales	Beijerinckiaceae	Bosea		0	0	0	0	0	0	0	0	0	0	0	0	0	0	0	4	0	13	0	0	0	0	0	0	0	0	0	12	0	0	0	0	0	0	0	0	0	0	0	0	0	0	0	0	6	0	0	0	0	0	0	0	0	7	5	0	0	0	0	0	0	0	0	0	0	0	0	0	0	0	0	14	0	0	0	0	0	0	0	0	0	30	0	0	0	0	0	0	0	0	0	0	0	0	0	0	10	0	0	0	0	0	0	0	0	0	0	0	0	0	0	0	0	0	0	0	0	0	0	0	7	0	0	0	0	0	0	0	0	0	28	0	0	0	0	0	0	0	47	0	10	0	0	0	0	15	0	0	0	0	0	0	0	0	0	0	0	0	0	17	0	0	0	0	48	133	0	0	0	0	45	0	8	0	43	0	0	169	117	0	32	0	0	0	0	0	0	0	0	0	0	0	25	6	0	0	0	0
ASV2463	No	NA	NA	NA	Bacteria	Proteobacteria	Gammaproteobacteria	Burkholderiales	Comamonadaceae	unknown.248		0	0	0	0	0	0	0	0	0	0	0	0	0	0	0	0	0	0	0	0	0	0	0	0	0	0	0	0	0	0	0	0	0	0	0	0	0	0	0	0	0	0	0	0	0	0	0	0	0	0	0	0	0	0	0	0	0	0	0	0	0	0	0	0	0	0	0	0	0	0	0	0	0	0	0	0	0	0	0	0	0	0	0	0	0	0	0	0	0	0	0	0	0	0	0	0	0	0	0	0	0	0	0	0	0	0	0	0	0	0	0	0	0	0	0	0	0	0	0	0	0	0	0	0	0	0	0	0	0	0	40	0	0	0	14	0	7	0	0	0	0	0	0	0	0	0	0	0	0	0	0	0	0	0	0	0	0	0	0	0	0	0	0	0	300	371	0	0	346	0	21	0	10	0	344	0	0	0	0	11	0	0	0	0	0	0	0	0	0	0	0	0	0	0	0	0	0	0
ASV2464	No	NA	NA	NA	Bacteria	Bacteroidota	Bacteroidia	Cytophagales	Cytophagaceae	Cytophaga	metagenome	0	0	0	0	0	0	0	0	0	0	0	0	0	0	0	0	0	0	0	0	0	0	0	0	0	6	0	0	0	0	0	0	0	0	0	0	0	0	0	0	0	0	0	0	0	0	0	0	0	6	0	0	0	0	0	0	0	0	0	0	0	3	3	0	0	0	0	0	0	0	0	0	0	0	0	0	0	4	0	0	0	511	2	0	7	0	0	0	9	0	0	0	0	8	0	0	0	0	0	0	0	0	0	0	0	0	0	46	0	0	0	0	0	15	0	0	0	0	0	0	0	0	0	0	0	0	0	0	0	0	0	0	0	0	3	0	0	0	0	0	0	0	0	0	0	0	0	0	0	0	0	0	0	0	0	0	0	0	0	0	0	0	0	0	0	0	0	0	0	0	0	0	0	0	0	0	0	0	0	0	0	0	0	0	0	0	0	0	0	0	0	0	0	0	0	0	0	0
ASV2465	No	NA	NA	NA	Bacteria	Bacteroidota	Bacteroidia	Chitinophagales	Chitinophagaceae	Ferruginibacter.38		232	381	456	68	347	66	42	181	572	196	33	39	39	112	117	116	180	85	36	0	0	114	132	135	839	377	400	149	36	73	96	499	228	1018	117	94	25	90	0	267	191	208	82	397	42	72	70	0	48	45	31	48	57	235	86	95	169	0	56	84	87	70	76	50	618	276	29	42	32	24	61	58	0	118	39	65	98	0	0	35	0	0	0	0	0	0	0	0	0	0	18	19	0	0	0	61	93	54	0	145	0	40	0	0	0	0	0	0	0	0	0	94	0	0	0	0	15	0	0	21	18	46	103	0	53	69	77	49	0	24	136	26	265	267	19	19	20	428	156	70	26	14	129	47	17	688	14	52	656	711	507	590	60	252	987	175	77	93	64	47	75	227	67	25	0	0	76	50	0	44	23	21	53	58	0	175	111	0	0	65	45	47	38	123	132	59	493	492	174	152	35	230	214	40	120	117	0	82
ASV2466	No	NA	NA	NA	Bacteria	Proteobacteria	Alphaproteobacteria	Sphingomonadales	Sphingomonadaceae	Novosphingobium.13		0	0	0	65	0	16	6	30	0	34	0	0	42	0	34	14	0	0	0	0	53	0	0	0	0	0	9	40	52	0	0	0	0	0	35	0	0	18	12	0	52	0	86	0	29	0	153	0	60	0	0	0	0	43	40	10	29	0	9	66	0	0	0	0	12	9	22	102	0	0	0	0	0	0	0	0	0	0	0	67	0	0	0	0	0	0	0	0	0	0	0	0	0	0	0	0	0	0	0	0	0	0	0	0	0	0	0	0	0	0	0	0	0	0	0	0	0	0	0	0	0	0	0	0	0	0	0	0	0	0	11	0	16	0	0	0	0	0	15	0	0	0	91	0	0	0	0	0	0	0	0	0	0	0	0	0	0	0	14	0	12	0	24	0	0	0	0	0	0	0	0	0	0	0	0	0	11	0	0	15	8	26	10	36	0	0	0	0	0	0	15	0	0	0	0	0	0	0
ASV2467	No	NA	NA	NA	Bacteria	Latescibacterota	Latescibacterota	Latescibacterota	Latescibacterota	Latescibacterota.14		0	9	0	0	0	0	0	42	0	0	0	0	7	0	39	0	16	16	0	0	0	0	0	0	0	0	0	0	0	0	0	0	22	0	0	0	20	20	0	40	0	0	24	0	0	0	0	0	28	0	0	24	8	22	6	28	0	0	0	0	0	0	0	0	0	0	0	0	0	0	0	0	0	0	0	0	0	0	0	0	0	0	0	0	0	0	0	0	0	0	0	0	0	0	0	0	0	0	0	0	0	0	0	0	0	0	0	0	0	0	0	0	0	0	0	0	0	0	0	0	0	0	0	0	0	0	0	0	0	0	0	0	0	0	0	0	0	0	0	0	0	0	0	0	0	49	0	31	133	137	91	150	0	0	25	27	0	60	0	0	0	0	0	0	0	0	0	0	0	0	0	0	0	0	0	0	0	0	0	0	0	0	0	7	49	124	63	46	90	12	0	0	0	0	13	0	0	0
ASV2468	No	NA	NA	NA	Bacteria	Planctomycetota	Planctomycetes	Pirellulales	Pirellulaceae	Pirellula.40	uncultured_bacterium	0	45	0	78	0	0	257	81	0	53	252	626	91	104	34	68	0	67	100	212	0	0	0	0	41	0	0	36	60	74	0	0	0	51	148	108	98	76	267	64	0	0	41	0	173	480	64	259	29	521	594	181	65	37	29	0	60	0	667	153	0	0	0	160	0	0	0	63	29	0	0	0	97	72	22	101	79	41	127	0	67	126	0	151	0	53	0	171	145	68	0	0	0	0	0	0	25	0	0	0	90	0	0	0	0	0	0	0	0	0	0	0	57	103	0	0	0	143	0	0	0	0	0	0	49	0	81	101	0	207	96	964	0	0	478	584	863	0	0	0	804	811	61	0	415	131	799	0	160	130	104	177	1425	30	48	39	533	0	933	294	254	112	254	538	0	0	757	703	0	405	104	427	165	851	0	0	385	0	0	565	0	0	494	352	846	35	240	168	303	480	240	844	0	1323	33	297	0	1135
ASV2469	No	NA	NA	NA	Bacteria	Proteobacteria	Gammaproteobacteria	Burkholderiales	Comamonadaceae	Rhizobacter.48	Methylibium_sp.	230	230	213	56	182	76	0	153	88	38	0	0	34	47	269	155	49	0	30	0	0	0	0	0	151	104	203	44	69	22	90	58	22	84	50	0	0	127	0	60	169	58	119	80	58	0	43	0	96	0	0	0	0	159	59	140	0	0	0	0	0	0	0	25	184	91	94	487	18	85	59	121	0	34	0	0	42	13	0	29	24	18	0	13	55	0	58	0	27	108	0	0	0	0	64	0	8	10	10	32	35	164	0	0	0	0	0	0	0	0	0	93	0	0	0	177	0	0	207	0	0	0	21	3	58	15	0	43	30	46	179	0	759	400	0	0	0	454	350	82	0	0	341	103	0	105	0	0	0	90	47	57	0	0	0	0	0	0	0	205	78	25	0	0	118	135	25	84	53	48	150	0	62	0	58	158	82	57	199	54	169	182	0	132	55	0	67	81	0	29	68	0	14	0	0	63	0	0
ASV2470	No	NA	NA	NA	Bacteria	Gemmatimonadota	Gemmatimonadetes	Gemmatimonadales	Gemmatimonadaceae	uncultured.356	uncultured_Gemmatimonadales	0	0	0	21	0	4	10	0	0	0	4	4	0	0	39	0	0	34	0	0	0	0	0	0	0	0	0	0	0	0	0	0	0	0	0	0	0	0	17	0	0	0	0	0	0	0	0	0	0	19	0	0	0	0	0	0	0	0	0	0	0	0	0	11	0	0	0	63	99	150	0	14	40	171	19	185	56	14	0	0	15	0	42	18	39	12	49	27	22	5	37	0	5	12	31	96	78	0	0	54	32	100	26	50	59	16	61	77	60	38	47	12	33	66	36	38	26	32	0	126	272	91	0	45	213	5	155	97	63	0	0	0	0	0	31	0	0	0	0	0	0	0	0	0	0	0	0	0	0	0	0	0	0	0	0	0	0	0	0	0	0	0	0	0	0	0	0	0	0	0	0	0	0	0	0	0	0	0	0	8	0	0	0	0	0	0	0	0	0	0	0	0	0	16	0	0	101	16
ASV2471	No	NA	NA	NA	Bacteria	Proteobacteria	Alphaproteobacteria	Rhizobiales	A0839	A0839.5	uncultured_bacterium	31	44	32	52	51	0	0	86	39	109	0	0	19	34	21	50	22	0	0	0	0	0	0	0	114	9	0	0	0	51	0	32	18	91	147	23	0	96	0	62	74	40	43	56	0	0	67	0	25	0	0	42	20	10	21	136	0	0	0	0	0	0	0	0	53	12	0	36	241	0	138	188	0	25	553	0	0	0	0	0	0	0	0	0	16	0	0	0	0	0	0	0	0	0	0	0	62	28	48	224	0	198	0	0	0	0	27	0	0	0	0	652	0	0	0	0	0	0	0	0	0	30	41	0	53	8	0	40	0	0	16	0	24	15	0	0	0	31	0	0	0	0	0	0	0	0	0	0	8	0	0	0	0	0	13	49	0	26	0	0	0	0	0	0	0	0	0	17	0	0	15	0	0	0	0	22	0	0	0	0	13	0	0	0	0	0	0	0	0	0	0	0	13	0	30	0	0	0
ASV2472	No	NA	NA	NA	Bacteria	Proteobacteria	Gammaproteobacteria	Burkholderiales	Rhodocyclaceae	Sulfuritalea.5		0	0	0	0	0	0	0	0	0	0	0	0	0	0	0	0	0	0	0	0	0	0	0	0	0	0	0	0	0	0	0	0	0	0	0	0	0	0	0	0	0	0	0	0	0	0	0	0	0	0	0	0	0	0	0	0	0	0	0	0	0	0	0	0	0	0	0	0	0	19	0	0	81	69	13	30	34	0	0	0	0	0	18	0	0	0	0	0	0	0	0	0	0	0	0	180	0	0	0	0	0	0	11	0	0	0	0	0	0	0	0	0	0	0	0	0	0	0	0	118	86	34	0	0	94	34	101	16	37	0	0	0	0	0	0	0	0	0	5	0	0	0	19	0	0	0	0	0	0	0	0	0	0	0	0	0	0	0	0	0	0	0	0	0	0	0	0	0	0	0	0	0	0	0	0	0	0	0	0	0	0	0	0	0	0	0	0	0	0	0	0	0	0	0	0	0	0	0
ASV2473	No	NA	NA	NA	Bacteria	Acidobacteriota	Vicinamibacteria	Vicinamibacterales	uncultured	uncultured.357		0	0	0	0	0	0	0	0	0	0	7	0	0	0	0	0	0	0	0	0	10	0	0	0	0	65	85	76	89	0	0	0	0	0	0	0	62	0	0	0	0	0	0	0	0	0	0	9	0	16	0	0	7	0	0	0	0	0	13	49	20	0	0	0	23	147	150	432	0	86	0	0	0	17	8	126	0	12	0	0	0	0	0	0	0	0	47	0	17	0	0	0	0	0	0	0	0	0	0	0	0	10	35	19	0	27	45	65	23	0	33	0	22	0	0	0	0	0	0	47	113	0	0	0	58	0	35	0	23	0	0	24	0	17	0	0	58	0	0	0	0	34	57	0	0	12	15	0	0	0	21	0	0	13	21	0	33	0	34	26	0	31	0	30	0	66	0	49	72	60	0	19	0	18	0	0	0	0	0	22	0	0	0	0	42	0	0	15	26	13	0	0	0	0	0	28	43	0
ASV2474	No	NA	NA	NA	Bacteria	Proteobacteria	Gammaproteobacteria	Burkholderiales	Sutterellaceae	AAP99.16	uncultured_bacterium	98	65	51	48	56	49	0	38	86	23	0	56	27	0	123	0	64	27	27	0	0	537	604	941	114	0	45	0	0	0	0	99	102	54	0	225	15	70	17	46	93	15	44	47	8	0	50	0	73	22	0	10	18	96	79	0	117	0	0	0	359	648	651	31	0	0	0	0	0	0	0	0	0	0	0	0	0	0	0	0	0	0	0	31	0	0	30	0	10	0	0	0	0	83	0	0	0	0	0	0	0	0	0	0	0	0	0	0	7	0	0	0	0	0	0	0	0	0	0	0	0	0	0	0	0	0	38	0	0	22	0	82	0	0	0	0	22	0	0	0	0	0	0	0	38	168	0	0	137	93	159	122	0	0	205	123	59	64	88	0	0	0	66	0	0	0	85	30	0	0	9	49	34	81	0	35	0	0	0	53	0	0	47	107	53	0	190	147	71	139	0	69	163	90	63	0	0	0
ASV2475	No	NA	NA	NA	Bacteria	Proteobacteria	Alphaproteobacteria	Reyranellales	Reyranellaceae	Reyranella.1		18	9	0	39	0	0	12	20	50	39	16	0	43	17	0	0	40	8	0	8	17	0	0	0	42	0	0	20	14	30	0	38	27	44	99	18	0	32	0	31	0	0	22	0	0	0	38	11	16	13	0	29	13	9	0	39	0	82	0	0	0	0	0	0	19	17	0	26	0	14	28	36	0	35	0	54	42	10	5	89	0	0	11	0	9	11	20	26	7	61	20	14	0	0	9	12	17	45	25	36	0	0	0	0	12	11	6	0	0	23	29	0	5	19	6	0	7	12	0	15	0	0	81	25	0	25	0	28	0	0	0	14	41	24	12	0	0	9	0	0	0	0	34	6	0	0	0	0	11	18	23	20	0	20	0	30	0	17	0	23	16	0	0	11	0	0	0	0	0	0	13	0	0	0	0	0	0	0	0	0	0	0	0	0	6	12	7	7	22	0	0	9	13	0	36	0	34	0
ASV2476	No	NA	NA	NA	Bacteria	Proteobacteria	Gammaproteobacteria	Burkholderiales	Comamonadaceae	Rhizobacter.49		40	122	154	0	112	0	0	0	0	0	0	0	0	0	0	0	0	0	0	0	0	0	0	0	0	35	39	0	0	0	0	0	0	0	0	0	0	0	0	0	0	56	0	38	0	0	0	0	0	0	0	0	0	0	0	0	0	0	0	0	0	0	0	0	54	29	0	70	0	0	0	0	0	0	0	0	0	0	0	0	0	0	0	0	0	0	0	0	0	0	0	0	0	0	0	0	0	0	0	0	0	0	0	0	0	0	0	0	0	0	0	0	0	0	0	0	0	0	0	0	0	0	0	0	0	0	0	0	0	0	0	0	0	0	0	0	0	27	59	0	0	0	0	0	0	0	0	0	0	0	0	0	0	0	0	0	0	0	0	0	0	0	0	0	0	0	0	0	0	0	0	0	0	0	0	0	0	0	0	0	0	0	0	0	0	0	0	0	0	0	0	0	0	0	0	0	0	0
ASV2477	No	NA	NA	NA	Bacteria	Planctomycetota	Planctomycetes	Gemmatales	Gemmataceae	Gemmata.10	uncultured_Gemmata	0	23	0	0	0	9	0	16	0	0	0	7	0	0	6	10	0	26	0	0	0	0	0	0	0	0	10	0	0	0	27	0	0	0	0	6	173	0	0	33	0	0	0	0	0	0	0	0	0	0	0	12	0	8	0	0	0	0	8	8	23	13	0	0	0	0	9	0	0	14	0	0	0	8	0	11	0	0	46	42	11	0	0	0	21	0	0	8	25	0	0	0	0	0	19	5	0	11	0	0	7	0	0	0	0	0	46	15	0	9	0	0	0	0	0	0	0	0	0	0	0	0	0	0	0	0	0	0	15	0	0	0	0	0	0	0	0	0	0	0	0	0	0	0	0	0	0	0	0	0	0	0	0	9	0	0	0	0	0	0	0	0	0	0	0	0	0	0	0	0	0	0	4	0	0	0	0	0	0	0	0	0	0	0	9	0	0	0	0	0	8	0	0	0	0	0	31	0
ASV2478	No	NA	NA	NA	Bacteria	Gemmatimonadota	Gemmatimonadetes	Gemmatimonadales	Gemmatimonadaceae	Gemmatimonas.30		0	0	0	34	0	24	0	0	0	0	0	0	0	0	0	0	0	0	0	0	0	0	0	0	0	0	0	0	0	0	0	0	0	0	0	0	28	0	0	18	0	0	0	0	0	0	0	0	0	0	0	0	0	0	0	0	0	0	0	36	0	0	0	0	0	8	0	0	0	49	0	0	0	0	0	39	0	0	49	0	0	101	66	0	24	51	49	31	57	0	0	0	0	22	0	30	0	0	0	0	25	0	37	148	84	147	71	89	242	80	70	0	25	65	42	42	28	147	0	47	0	0	0	0	0	0	62	8	69	46	26	44	0	0	0	0	0	0	0	0	17	20	27	0	0	0	27	0	25	0	0	13	35	21	0	0	0	0	18	22	0	10	0	51	0	17	28	0	0	197	0	17	0	23	0	0	0	0	0	0	0	0	0	0	30	0	17	0	19	20	0	9	0	0	0	37	126	49
ASV2479	No	NA	NA	NA	Bacteria	Patescibacteria	Saccharimonadia	Saccharimonadales	Saccharimonadales	Saccharimonadales.12	uncultured_bacterium	0	0	0	0	0	0	0	0	0	0	0	0	0	0	0	0	0	0	0	0	0	0	0	0	0	0	0	0	0	0	0	0	0	0	0	0	0	0	0	0	0	0	0	0	0	0	0	0	0	0	0	0	0	0	0	0	0	0	0	0	0	0	0	0	0	0	0	0	0	0	0	0	0	0	0	0	0	0	0	0	0	13	0	0	0	0	0	0	0	0	0	0	0	0	0	0	0	0	0	0	0	0	0	0	0	0	0	0	0	0	0	0	0	0	0	0	0	0	0	0	0	0	0	0	0	0	0	0	0	0	11	0	25	0	0	0	0	0	35	23	0	0	0	0	0	0	0	0	0	0	0	0	0	0	0	0	0	0	0	0	0	0	0	0	0	26	5	0	0	0	104	0	0	0	0	0	12	66	208	0	0	0	0	0	0	0	0	0	0	0	0	0	0	0	0	32	0	0
ASV2480	No	NA	NA	NA	Bacteria	Bacteroidota	Bacteroidia	Cytophagales	Hymenobacteraceae	Hymenobacter.21	Hymenobacter_sp.	0	8	0	0	0	0	0	0	0	0	0	0	0	0	0	0	0	6	0	0	0	0	0	0	0	0	0	0	0	0	0	0	0	0	0	0	0	56	0	6	0	47	0	9	0	0	6	0	0	0	0	0	73	7	169	0	23	0	0	0	0	0	0	0	0	0	0	0	0	0	0	0	0	0	0	0	0	0	0	0	0	0	0	0	0	0	0	0	0	0	0	0	0	0	0	0	0	0	0	0	0	0	0	0	0	0	0	0	0	0	0	0	0	0	0	0	0	0	0	0	0	0	0	0	0	0	0	0	0	0	0	0	0	0	0	0	0	0	0	0	0	0	0	0	0	0	0	0	0	0	0	0	0	0	0	0	0	0	0	0	0	0	0	0	0	0	0	0	0	0	0	0	0	0	0	0	0	0	0	0	0	0	0	0	0	0	11	0	0	12	0	0	0	0	0	0	0	0
ASV2481	No	NA	NA	NA	Bacteria	Bacteroidota	Bacteroidia	Chitinophagales	Chitinophagaceae	Ferruginibacter.39		0	26	49	0	65	0	0	0	0	0	0	0	0	0	0	0	0	0	0	0	0	0	0	0	15	40	16	0	0	15	0	0	0	0	54	0	0	0	0	0	0	55	0	112	0	0	0	0	0	0	0	0	0	0	0	12	0	0	0	0	0	13	0	0	57	85	0	24	0	0	0	0	0	0	0	0	0	0	0	0	0	0	0	0	0	0	0	0	0	0	0	0	0	0	0	0	0	0	0	0	0	0	0	0	0	0	0	0	0	0	0	0	0	0	0	0	0	0	0	0	0	0	0	0	0	0	0	0	0	0	0	0	0	0	0	0	0	29	52	17	0	0	0	17	0	0	0	0	0	0	0	0	0	0	0	0	0	0	0	0	0	0	0	0	0	0	0	0	0	0	0	0	0	0	0	30	0	0	248	0	75	46	0	0	0	0	0	0	0	0	0	0	0	0	0	0	0	0
ASV2482	No	NA	NA	NA	Bacteria	Acidobacteriota	Vicinamibacteria	Subgroup_17	Subgroup_17	17.13	metagenome	0	0	0	0	0	0	0	0	0	0	0	0	0	0	0	0	0	0	0	0	0	0	0	0	0	0	0	0	0	0	0	0	0	0	0	0	37	0	0	0	0	0	0	0	0	0	0	0	0	0	0	0	0	0	0	0	0	0	0	0	0	0	0	0	0	0	0	0	0	21	0	20	0	30	16	25	0	0	0	0	47	22	26	17	34	10	73	39	21	0	35	0	0	0	27	18	0	0	0	0	0	58	0	0	0	36	19	0	59	0	19	0	0	0	136	0	0	0	0	69	21	14	0	0	0	0	0	0	57	0	46	0	0	0	0	0	0	0	0	0	0	0	52	0	32	0	29	0	0	0	0	0	99	24	0	0	0	0	0	0	25	0	0	0	0	0	46	0	0	20	0	0	0	0	0	0	0	0	0	30	0	0	0	0	0	0	0	0	0	36	0	0	0	0	0	0	0	25
ASV2483	No	NA	NA	NA	Bacteria	Proteobacteria	Alphaproteobacteria	Rhizobiales	Hyphomicrobiaceae	Hyphomicrobium.20		11	0	0	138	0	16	0	58	0	28	0	0	153	18	32	10	0	0	0	0	0	0	0	0	0	0	0	0	0	7	0	0	0	0	0	0	0	0	0	0	81	0	157	0	0	0	26	0	26	0	0	8	45	45	29	0	17	0	0	0	0	0	0	0	0	0	0	0	0	0	0	0	0	0	0	0	45	0	0	0	0	0	0	0	0	0	0	0	0	0	0	0	0	0	0	0	0	14	14	33	0	23	0	0	0	40	0	0	0	0	0	0	11	0	0	0	0	0	0	0	6	33	15	17	8	42	0	34	0	0	0	0	0	13	0	0	0	21	0	0	0	0	35	0	0	29	11	0	27	27	0	38	0	0	0	0	0	0	0	27	0	0	0	0	0	0	0	12	0	0	0	0	0	0	0	12	16	0	0	0	0	0	0	0	0	0	20	26	0	27	0	0	0	0	0	0	0	0
ASV2484	No	NA	NA	NA	Bacteria	Bdellovibrionota	Bdellovibrionia	Bdellovibrionales	Bdellovibrionaceae	Bdellovibrio.7	uncultured_Bdellovibrionales	0	0	0	0	0	0	15	0	0	0	0	12	0	0	0	8	0	0	0	0	0	0	0	0	0	0	0	5	0	0	6	0	0	0	0	0	4	0	38	0	0	0	0	0	0	0	0	0	0	11	3	0	0	0	0	0	0	0	0	0	0	0	0	12	0	0	0	0	0	0	0	0	0	0	0	11	0	0	0	19	0	10	21	0	0	183	112	21	0	8	0	0	0	0	6	0	0	0	0	0	0	0	0	0	0	10	0	0	0	0	0	0	0	0	0	0	0	0	0	0	0	0	0	0	0	0	0	0	0	0	2	13	0	0	0	3	10	0	0	0	15	0	0	0	36	0	0	0	0	3	0	0	32	0	0	0	15	0	0	0	7	0	25	25	0	0	0	0	0	78	0	2	0	0	0	0	0	0	0	0	0	0	0	0	3	0	0	0	0	0	0	0	0	0	0	7	0	0
ASV2485	No	NA	NA	NA	Bacteria	Proteobacteria	Alphaproteobacteria	Rhodobacterales	Rhodobacteraceae	Pseudorhodobacter.21	uncultured_Alphaproteobacteria	42	13	19	100	0	54	0	94	174	63	0	0	150	273	151	100	292	101	0	0	360	0	0	0	268	0	0	55	108	119	37	311	381	235	78	468	0	554	0	282	88	0	144	0	48	0	177	0	145	0	0	133	516	389	665	98	474	0	441	154	0	0	0	0	0	37	23	111	0	20	135	235	43	150	0	95	148	20	447	124	0	0	0	0	65	36	68	0	0	121	20	67	0	0	0	0	701	1416	87	186	0	43	0	0	39	0	0	0	0	23	0	455	57	0	33	59	26	0	128	17	23	366	1722	381	55	113	60	180	18	38	95	118	0	110	70	59	66	0	108	152	71	87	1250	41	47	677	85	1336	493	277	307	248	98	1193	1108	242	74	401	46	87	112	626	67	43	0	34	48	71	0	89	14	81	41	49	0	0	232	0	0	102	28	19	43	161	144	1203	358	588	201	197	64	110	282	85	633	234	0	67
ASV2486	No	NA	NA	NA	Bacteria	Proteobacteria	Alphaproteobacteria	Rhizobiales	Hyphomicrobiaceae	Pedomicrobium.3		0	0	0	0	0	0	0	0	0	0	0	0	0	0	0	0	0	0	5	0	0	0	0	0	0	0	0	0	36	0	0	0	0	0	0	0	0	10	0	0	0	0	0	0	0	0	0	0	0	22	0	0	0	0	0	0	0	0	0	13	0	0	0	0	0	0	12	48	0	0	74	113	20	84	28	38	36	0	30	0	28	0	45	0	24	0	46	0	33	45	42	42	0	32	15	14	0	0	0	0	0	150	21	27	119	101	57	25	147	103	35	128	0	68	125	129	40	37	120	36	0	0	0	0	68	19	48	46	21	0	20	19	30	0	0	0	0	0	37	0	10	9	190	0	0	0	0	0	11	21	0	0	16	10	0	8	0	0	0	33	0	0	24	0	12	45	7	15	0	37	43	13	6	0	6	0	44	0	187	0	0	0	0	14	19	0	0	17	15	0	0	0	0	0	0	28	61	21
ASV2487	No	NA	NA	NA	Bacteria	Proteobacteria	Alphaproteobacteria	Rhizobiales	Hyphomicrobiaceae	Pedomicrobium.4		15	0	0	0	0	0	0	0	0	25	0	0	0	12	0	11	0	0	0	0	0	0	0	0	0	0	0	0	0	0	0	0	0	0	0	0	133	15	23	0	0	0	0	0	0	0	0	16	0	0	0	0	0	0	0	0	0	0	0	0	5	0	0	6	0	0	0	0	47	12	31	40	0	39	39	79	12	0	0	0	0	0	0	0	9	0	0	0	0	0	0	0	0	0	11	9	44	20	0	71	0	26	0	0	28	0	28	36	21	6	0	18	0	0	27	0	29	0	0	20	74	58	7	21	82	4	14	7	12	0	0	0	0	0	0	0	0	0	0	0	0	0	0	0	0	5	0	0	0	0	0	0	0	21	0	0	0	0	0	0	19	0	0	0	0	0	0	0	0	0	0	0	0	0	0	19	0	0	0	0	37	0	0	0	0	0	0	0	0	0	0	0	0	0	0	0	10	0
ASV2488	No	NA	NA	NA	Bacteria	Bacteroidota	Bacteroidia	Cytophagales	Microscillaceae	unknown.249		0	0	0	0	0	0	22	0	0	0	0	0	0	0	0	0	0	0	15	109	0	0	0	0	0	0	0	0	0	0	0	0	0	0	0	0	0	9	27	0	0	0	7	0	0	0	0	20	0	0	0	0	0	0	0	9	0	0	67	0	0	0	0	0	0	0	17	0	19	0	0	12	0	0	0	10	40	0	44	15	112	126	66	39	94	77	80	22	185	0	29	0	0	27	75	0	0	20	7	0	31	12	94	30	133	61	0	56	27	0	226	0	13	118	0	36	19	36	0	35	0	0	49	65	13	0	0	10	121	0	0	0	0	33	0	0	0	0	0	0	16	0	21	0	0	0	0	0	0	0	0	0	0	0	0	0	0	0	0	25	0	0	0	17	0	0	0	0	0	0	0	0	0	0	0	0	0	0	0	0	0	0	14	0	0	0	0	0	0	0	0	0	0	0	0	0	0	0
ASV2489	No	NA	NA	NA	Bacteria	Myxococcota	Polyangia	Blfdi19	Blfdi19	Blfdi19.1	uncultured_Cystobacterineae	0	0	0	22	0	0	0	0	0	0	0	0	6	11	0	0	0	0	0	0	0	0	0	0	0	0	0	35	0	0	0	0	0	0	0	0	0	11	0	0	0	0	0	0	0	0	0	0	0	0	0	0	0	0	0	0	0	0	0	0	0	0	0	0	0	0	14	0	0	9	0	0	0	0	0	0	0	0	0	0	0	0	0	0	0	0	0	0	0	0	0	0	0	0	0	0	0	0	0	0	0	0	13	0	0	0	0	0	12	26	0	0	0	0	0	0	0	0	211	0	5	0	0	0	0	0	0	0	11	12	0	0	0	5	0	0	0	0	0	0	0	0	0	0	0	0	0	0	0	18	0	0	0	5	0	0	0	0	0	18	0	0	0	6	3	0	0	10	0	0	0	0	0	0	0	0	0	0	0	0	0	0	0	0	0	13	0	6	13	0	0	0	0	0	0	7	0	0
ASV2490	No	NA	NA	NA	Bacteria	Proteobacteria	Alphaproteobacteria	Sphingomonadales	Sphingomonadaceae	unknown.250		76	45	41	0	52	0	0	0	0	0	36	0	0	0	78	69	0	0	50	0	0	125	94	38	0	523	674	0	0	0	0	0	0	0	0	0	0	0	0	0	26	0	0	33	0	35	0	16	0	14	0	0	0	61	0	0	0	307	0	0	126	80	31	0	1704	1205	30	0	0	0	0	0	0	8	0	0	0	0	0	0	0	0	0	0	0	0	0	0	0	0	0	0	0	0	0	0	0	28	0	0	0	0	0	0	0	0	0	0	0	0	0	0	0	0	0	0	0	0	0	0	0	0	26	0	0	0	0	0	0	0	67	34	47	0	0	0	0	184	0	0	0	0	0	0	0	0	0	0	0	0	0	0	0	0	0	0	0	0	33	0	0	0	0	0	0	0	0	78	0	0	57	35	0	76	0	170	0	0	0	92	0	0	24	44	52	0	0	0	0	57	0	106	0	90	0	0	0	0
ASV2491	No	NA	NA	NA	Bacteria	Cyanobacteria	Cyanobacteriia	Leptolyngbyales	Leptolyngbyaceae	uncultured.358	uncultured_cyanobacterium	2	126	31	537	0	225	0	46	0	0	0	0	0	0	0	1741	3151	0	3	0	246	0	0	0	0	0	0	10	0	927	0	0	129	0	81	15	0	38	0	23	584	504	531	368	0	0	99	0	127	0	0	0	120	0	0	14	0	0	0	141	0	0	0	0	48	0	0	50	0	0	0	0	0	8	0	70	60	0	0	0	0	9	0	0	0	0	0	0	0	0	0	0	0	0	0	0	0	19	18	0	0	0	0	0	0	0	19	0	0	0	0	0	0	0	0	0	0	0	0	0	0	0	0	0	0	15	4	0	0	0	0	17	147	0	0	0	0	49	0	0	0	0	0	0	0	0	0	0	0	0	0	0	0	0	0	0	0	0	0	5	0	0	0	0	0	0	9	0	0	0	64	0	0	0	0	60	0	0	0	0	0	0	6	45	0	0	0	0	0	0	0	0	0	0	0	73	0	0
ASV2492	No	NA	NA	NA	Bacteria	Proteobacteria	Gammaproteobacteria	Burkholderiales	Sulfuricellaceae	unknown.251		0	0	0	0	0	0	0	0	0	0	0	0	0	0	0	0	0	0	0	0	0	0	0	0	0	0	0	0	0	0	0	0	0	0	0	0	0	0	0	0	0	0	0	0	0	0	0	0	0	0	0	0	0	0	0	0	0	0	0	0	0	0	0	0	0	0	0	0	0	21	0	0	15	0	0	0	9	0	35	47	0	0	39	23	13	22	38	0	258	10	0	0	0	0	23	51	0	0	0	0	96	0	158	150	21	152	136	46	96	0	10	0	20	58	55	87	0	0	0	0	17	0	0	0	0	0	70	0	137	0	0	0	0	0	0	0	0	0	0	0	0	68	0	0	0	0	0	0	0	0	0	0	0	0	0	0	0	0	0	0	0	0	0	0	0	27	43	0	0	0	0	0	0	0	0	0	0	0	0	0	0	0	0	0	0	0	0	0	0	0	0	0	0	0	0	0	159	0
ASV2493	No	NA	NA	NA	Bacteria	Proteobacteria	Gammaproteobacteria	Burkholderiales	Methylophilaceae	Methylotenera.59	uncultured_bacterium	0	1	0	0	0	28	28	4	0	0	0	5	1	0	23	5	0	31	91	8	13	0	0	0	0	9	4	50	17	0	0	0	0	0	0	0	0	0	11	1	0	0	0	0	0	0	0	0	2	0	0	0	0	14	0	0	7	151	22	25	0	0	0	0	7	19	37	149	0	0	0	0	0	0	0	0	0	0	0	2	3	0	4	5	5	0	1	2	2	55	0	2	1	3	3	0	0	0	0	0	0	0	0	0	0	0	0	0	0	0	0	0	0	0	0	0	1	1	1	0	0	0	0	0	0	0	0	0	0	0	6	1	0	0	10	8	7	2	2	3	25	0	0	2	1	0	14	0	1	0	0	5	1	0	0	0	0	0	10	5	4	0	31	6	5	0	3	11	0	22	1	25	156	2	1	0	1	0	0	17	1	0	12	124	1	0	1	3	4	0	14	16	0	29	0	0	0	0
ASV2494	No	NA	NA	NA	Bacteria	Actinobacteriota	Actinobacteria	Micrococcales	Intrasporangiaceae	Oryzihumus.6	uncultured_bacterium	0	0	0	0	0	0	0	0	0	0	0	0	0	0	0	0	0	0	0	0	0	0	0	0	0	0	0	0	0	0	0	0	0	0	0	0	0	0	0	0	0	0	0	0	0	0	0	0	0	0	0	0	0	0	0	0	0	0	0	0	0	52	0	0	0	0	36	38	0	0	10	42	0	88	67	204	0	0	11	0	0	0	0	0	0	0	0	0	0	0	0	0	0	0	0	112	0	0	0	0	0	0	0	0	0	0	0	19	0	0	11	37	24	0	0	0	0	0	0	163	0	0	0	0	135	36	133	0	0	0	0	0	0	0	0	0	0	0	0	0	0	0	0	0	0	0	0	0	0	0	0	0	0	0	0	0	0	0	0	0	0	0	0	0	0	0	0	0	0	45	0	0	0	0	0	0	0	0	0	0	0	0	0	0	17	0	0	0	0	0	0	0	0	0	32	0	0	0
ASV2495	No	NA	NA	NA	Bacteria	SAR324_clade(Marine_group_B)	SAR324_clade(Marine_group_B)	SAR324_clade(Marine_group_B)	SAR324_clade(Marine_group_B)	B)		0	0	0	0	0	0	33	0	0	0	9	12	0	0	0	0	0	0	0	0	0	0	0	0	0	0	0	0	0	0	0	0	0	0	0	0	8	0	9	0	0	0	0	0	0	5	0	18	0	122	33	0	0	0	0	0	0	0	0	0	0	0	0	58	0	0	0	0	37	0	0	0	0	0	0	0	0	0	0	0	0	0	0	0	0	0	0	12	0	0	0	0	0	0	0	5	0	0	25	33	0	0	0	0	0	0	0	3	0	0	0	0	0	0	0	0	0	0	0	0	0	0	0	0	0	0	0	0	0	0	0	0	0	0	0	0	0	0	0	0	0	0	36	0	0	0	0	0	0	0	0	0	0	0	0	0	0	0	0	0	0	0	0	0	0	0	0	0	0	0	0	0	0	0	0	0	0	0	0	0	0	0	0	0	0	0	0	0	0	0	0	0	0	0	0	0	0	0
ASV2496	No	NA	NA	NA	Bacteria	Proteobacteria	Gammaproteobacteria	Burkholderiales	Oxalobacteraceae	Massilia.12		0	0	35	0	0	0	0	0	0	0	0	0	10	0	0	0	0	33	0	81	0	0	0	0	0	0	0	0	30	0	0	0	0	0	16	0	0	0	0	0	0	0	0	0	0	0	0	0	0	0	0	0	0	0	0	0	0	221	37	0	11	0	0	0	0	0	0	74	0	0	68	42	0	0	0	0	0	0	0	36	0	167	19	0	59	0	13	35	0	218	0	0	32	0	45	0	0	0	0	0	0	0	20	0	15	0	0	0	0	0	0	69	55	107	0	0	0	23	130	0	0	0	18	0	0	0	7	0	0	0	0	0	0	0	0	0	0	19	0	0	78	0	0	106	0	0	14	0	0	26	23	0	0	0	0	34	0	0	15	0	0	0	62	0	116	86	0	0	1151	30	28	0	63	0	304	0	0	71	59	56	0	0	0	0	0	0	0	0	20	0	137	0	15	0	0	29	0	0
ASV2497	No	NA	NA	NA	Bacteria	Bacteroidota	Bacteroidia	Chitinophagales	Chitinophagaceae	Ferruginibacter.40		5	0	0	31	0	48	0	0	0	14	8	0	0	0	0	0	0	0	0	0	0	0	0	0	0	0	0	0	0	82	0	0	0	0	0	0	7	0	0	0	0	0	10	0	0	0	0	0	0	0	0	0	0	0	0	0	0	0	0	21	0	0	0	0	4	12	0	0	0	0	277	97	0	53	0	0	147	0	0	0	0	139	0	4	0	0	11	0	0	0	0	7	0	0	0	0	0	0	0	0	13	19	0	0	0	0	26	0	0	30	0	125	0	0	0	0	0	0	0	0	0	0	0	0	0	181	0	65	0	0	48	16	0	0	0	0	0	0	41	0	0	0	400	0	0	29	0	0	13	27	9	5	29	55	0	0	31	15	0	12	17	27	0	0	17	0	0	0	0	5	21	0	33	0	0	0	349	0	0	13	0	0	0	16	0	0	7	15	7	0	36	15	0	0	0	58	0	0
ASV2498	No	NA	NA	NA	Bacteria	Proteobacteria	Gammaproteobacteria	Burkholderiales	Comamonadaceae	unknown.252		0	0	0	39	0	0	0	26	0	0	0	0	45	46	69	0	0	0	0	0	46	0	0	0	18	0	0	0	0	0	0	0	0	0	0	24	0	69	0	0	0	0	14	0	0	0	44	0	31	0	0	0	17	89	115	0	79	0	0	26	0	0	0	0	0	0	0	59	0	0	22	50	0	26	3	44	35	0	0	0	0	0	0	0	0	0	0	0	0	0	0	0	0	0	0	0	48	0	0	0	0	40	0	0	0	0	0	0	0	0	0	42	0	0	0	0	0	0	0	0	0	0	0	0	18	15	37	0	0	0	580	0	0	0	0	0	0	0	0	0	0	0	1426	0	0	68	0	51	47	48	57	54	0	598	0	41	0	133	0	0	66	264	0	0	0	0	0	0	0	43	0	0	0	0	0	0	251	0	0	0	0	0	0	0	0	0	0	0	0	0	0	0	0	0	226	254	0	0
ASV2499	No	NA	NA	NA	Bacteria	Bacteroidota	Bacteroidia	Chitinophagales	Chitinophagaceae	Terrimonas.17		0	0	0	96	0	24	0	42	19	61	0	0	35	166	0	32	22	0	0	0	18	0	0	0	55	0	0	50	33	22	0	51	33	69	93	0	0	76	0	0	23	0	38	0	0	0	92	0	34	0	0	79	88	36	0	36	0	0	0	28	0	0	0	0	0	0	0	0	0	46	27	73	0	11	25	17	137	0	0	0	0	0	0	0	0	0	0	0	0	0	0	0	0	0	0	0	20	0	55	41	0	0	0	0	0	0	0	0	0	0	0	90	17	0	0	0	0	0	0	0	18	19	15	0	0	12	0	72	0	0	30	0	26	127	0	0	0	0	36	0	0	0	223	0	0	0	0	0	16	24	23	0	0	76	0	0	0	18	0	33	0	38	0	0	0	0	0	0	0	0	22	0	0	0	0	0	0	0	0	0	0	0	0	0	0	0	19	23	14	0	0	0	0	0	55	54	26	0
ASV2500	No	NA	NA	NA	Bacteria	Actinobacteriota	Actinobacteria	Propionibacteriales	Nocardioidaceae	Nocardioides.2		0	0	0	0	0	0	0	0	0	0	0	4	0	0	0	0	0	0	0	0	3	0	0	0	0	0	0	0	0	0	0	0	0	0	0	0	0	0	12	0	0	0	0	0	0	0	0	0	0	0	0	0	0	0	0	0	0	0	0	0	0	0	0	0	0	0	0	0	0	0	17	5	0	0	0	0	0	0	0	0	0	0	22	0	8	0	9	0	0	50	21	14	16	0	17	0	0	0	8	0	14	0	0	21	15	8	0	0	0	16	10	0	8	16	52	233	56	5	195	0	0	0	0	0	0	0	0	0	25	0	0	0	0	0	0	0	0	0	0	0	7	0	20	0	0	0	0	0	0	0	0	0	11	0	0	0	13	0	0	0	0	0	0	0	39	133	0	0	10	0	0	0	0	0	48	0	0	0	0	0	0	0	0	0	0	0	0	0	0	3	0	0	0	0	0	7	12	0
ASV2501	No	NA	NA	NA	Bacteria	Chloroflexi	P2-11E	P2-11E	P2-11E	P2-11E.4	uncultured_bacterium	13	0	0	17	8	0	0	0	0	34	0	0	0	0	26	14	0	0	0	0	0	0	0	0	0	0	0	0	0	0	33	0	0	0	0	15	0	22	7	8	0	26	0	0	0	0	0	0	0	13	0	0	0	0	0	0	0	0	0	0	0	0	0	0	0	9	0	17	65	63	0	5	7	75	14	179	0	0	16	4	10	54	37	8	23	7	24	0	11	0	34	12	31	13	32	38	23	0	0	18	22	47	28	61	54	59	111	44	38	52	57	9	18	57	52	83	98	75	0	37	158	36	0	0	157	0	25	9	63	7	69	22	15	0	11	12	36	7	35	8	15	0	52	16	2	0	4	0	0	0	0	0	0	0	0	0	0	0	31	0	21	11	0	33	0	14	3	29	0	16	0	15	0	0	0	22	43	0	58	0	17	14	0	0	0	0	0	0	0	0	0	0	0	0	0	81	132	12
ASV2502	No	NA	NA	NA	Bacteria	Cyanobacteria	Cyanobacteriia	Leptolyngbyales	Leptolyngbyaceae	unknown.253		0	9	0	32	0	0	0	0	67	0	0	0	0	0	0	7	82	0	0	0	0	0	0	0	23	0	0	0	0	0	43	90	96	0	0	0	0	39	0	0	0	116	0	10	0	0	0	0	0	0	0	0	0	0	0	0	0	0	0	0	0	38	0	0	0	0	0	0	0	0	0	0	0	0	0	0	0	0	0	0	0	0	212	0	0	0	0	0	0	0	21	136	139	0	85	34	0	0	0	0	0	0	0	0	0	0	0	4	0	16	0	0	0	0	0	25	12	0	0	0	0	0	0	0	0	0	0	0	25	0	0	0	0	0	0	0	0	0	0	0	3	0	0	0	0	0	0	0	0	4	0	0	0	0	0	0	0	0	0	49	0	0	0	6	0	0	0	0	0	0	0	0	0	0	0	0	0	0	0	0	0	0	0	0	0	0	0	0	0	0	0	0	0	0	0	0	10	0
ASV2503	No	NA	NA	NA	Bacteria	Proteobacteria	Gammaproteobacteria	Burkholderiales	Comamonadaceae	Paucibacter.5		0	0	0	0	0	0	0	0	0	0	0	0	0	0	0	0	0	0	59	8	0	0	0	0	0	0	0	0	0	0	0	0	0	0	0	0	0	0	0	0	0	0	0	0	0	85	0	0	0	0	8	0	0	0	0	0	0	0	21	0	0	0	0	0	0	0	8	0	0	0	0	0	35	29	0	22	91	20	53	9	54	28	17	0	50	0	0	41	0	397	0	0	0	0	0	0	2	0	0	0	0	0	0	0	0	0	0	0	0	0	137	0	0	0	0	0	44	0	0	0	3483	39	0	0	20	129	44	136	0	28	0	0	0	0	30	35	92	0	0	0	0	0	0	0	0	0	56	0	0	0	0	0	0	0	0	0	0	0	0	0	0	0	118	0	0	0	0	16	0	34	0	32	85	61	0	0	22	0	0	245	0	0	0	24	40	0	0	0	0	0	151	0	0	24	0	0	0	0
ASV2504	No	NA	NA	NA	Bacteria	Patescibacteria	Parcubacteria	Candidatus_Campbellbacteria	Candidatus_Campbellbacteria	Campbellbacteria	uncultured_bacterium	0	0	0	0	0	0	0	0	0	0	0	0	4	0	0	0	0	0	0	0	0	0	0	0	0	0	0	0	0	0	0	2	0	0	0	0	0	0	0	0	0	0	0	0	0	0	0	0	0	0	0	0	0	0	0	0	0	0	0	0	0	0	0	0	0	0	0	0	0	0	0	0	0	0	0	0	0	0	0	0	0	0	0	0	0	0	0	0	0	0	0	0	0	0	0	0	0	0	0	0	0	0	0	0	0	0	0	0	0	0	0	0	0	0	0	0	0	0	0	0	0	0	0	0	0	0	0	0	0	0	0	0	285	0	0	0	0	524	3	0	0	0	0	0	0	11	0	0	9	0	6	4	0	11	0	0	0	0	0	0	0	0	0	0	0	0	0	0	0	0	14	0	0	0	0	129	0	0	0	0	0	0	0	0	0	0	32	0	0	0	0	0	0	0	0	0	0	0
ASV2505	No	NA	NA	NA	Bacteria	Proteobacteria	Alphaproteobacteria	Rhizobiales	Hyphomicrobiaceae	Hyphomicrobium.21	metagenome	0	0	0	20	0	0	0	15	0	0	0	0	17	0	0	0	0	0	0	0	0	0	0	0	0	0	0	0	0	0	0	0	0	0	0	0	0	15	0	0	10	0	132	0	0	0	0	0	21	0	0	0	0	0	0	0	0	0	0	0	0	0	0	0	0	0	0	0	0	0	0	0	0	7	0	0	0	0	0	0	0	0	0	0	0	0	0	0	0	0	0	0	0	0	0	0	0	0	0	0	0	0	0	0	0	0	0	0	0	0	0	36	0	0	0	0	0	0	0	0	0	0	0	0	0	8	0	0	0	0	0	0	0	61	0	0	0	0	0	0	0	0	0	0	0	0	0	0	0	0	0	0	0	0	0	0	0	0	0	21	0	0	0	0	0	0	0	0	0	0	0	0	0	0	0	0	0	0	0	0	0	0	0	0	0	0	0	0	0	0	0	0	0	0	0	0	0	0
ASV2506	No	NA	NA	NA	Bacteria	Acidobacteriota	Blastocatellia	Nov.24	Nov.24	Nov.24.10	uncultured_bacterium	0	53	221	0	284	0	0	39	0	0	0	0	0	0	31	16	0	32	0	0	0	0	6	0	0	26	27	0	0	0	0	0	0	0	0	0	0	0	15	0	67	116	0	229	0	0	0	0	14	13	0	0	7	58	13	0	40	0	0	0	21	16	4	0	86	18	0	0	0	0	0	0	0	0	0	0	0	0	0	0	0	0	0	0	0	0	0	0	0	0	0	0	0	0	0	0	0	0	0	0	0	0	0	0	0	0	0	0	0	0	0	0	0	0	0	0	0	0	0	0	0	0	0	0	0	0	0	0	0	0	0	0	0	0	0	0	0	13	0	0	0	0	0	0	0	19	0	0	45	149	49	34	0	0	110	9	0	0	9	0	0	0	0	0	0	0	0	0	0	0	0	0	12	0	0	12	0	0	0	0	0	0	0	7	19	0	8	22	29	17	0	0	0	5	0	0	0	0
ASV2507	No	NA	NA	NA	Bacteria	Acidobacteriota	Vicinamibacteria	Vicinamibacterales	Vicinamibacteraceae	Vicinamibacteraceae.26		21	0	0	106	0	12	0	107	0	106	0	0	79	78	0	0	0	0	0	0	0	0	0	0	0	0	0	68	40	0	0	0	29	0	64	0	0	79	0	80	0	0	44	0	0	0	58	0	58	0	0	112	0	0	0	56	0	0	0	0	0	0	0	4	0	0	23	0	0	0	0	0	0	0	0	0	0	0	0	0	0	0	0	0	0	0	0	0	0	0	0	0	0	0	0	0	0	0	0	0	0	0	0	0	0	0	0	0	0	0	0	0	0	0	0	0	0	0	0	0	0	0	0	0	0	0	0	0	0	0	0	0	0	0	0	0	0	0	0	0	0	0	33	0	0	28	0	0	97	71	95	85	0	0	83	70	0	38	0	18	0	0	0	0	0	22	0	0	0	0	0	0	0	0	0	0	0	0	0	0	0	0	0	0	39	28	47	62	82	0	0	0	0	0	46	17	0	0
ASV2508	No	NA	NA	NA	Bacteria	Bacteroidota	Bacteroidia	Flavobacteriales	Flavobacteriaceae	Flavobacterium.100		0	0	0	0	0	0	0	0	0	0	0	0	0	0	0	0	0	0	0	0	0	0	0	0	0	0	0	0	0	0	0	0	0	0	0	0	0	0	0	0	0	0	0	0	0	0	0	0	0	0	0	0	0	0	0	0	0	0	0	0	0	0	0	0	0	0	0	0	0	10	0	0	0	0	0	0	0	44	0	0	0	184	14	0	210	0	14	0	11	0	0	0	0	0	0	22	0	0	0	0	0	0	0	0	0	0	0	28	0	22	0	0	0	0	0	0	19	0	0	13	0	0	0	0	0	0	0	0	0	0	0	0	0	0	0	0	0	0	0	0	0	0	0	0	0	0	0	0	0	0	0	0	0	0	0	0	0	0	0	20	0	0	0	0	0	0	0	0	0	0	0	0	0	0	0	0	0	0	0	0	0	0	0	0	6	0	0	0	0	2	41	16	0	7	0	0	0	0
ASV2509	No	NA	NA	NA	Bacteria	Proteobacteria	Gammaproteobacteria	Burkholderiales	Comamonadaceae	Leptothrix.26		0	0	0	0	0	0	0	0	0	0	0	0	0	0	0	0	0	0	0	0	0	0	0	0	76	0	0	0	0	0	0	0	0	0	0	0	0	0	0	0	0	0	0	0	0	0	0	0	0	0	0	0	0	0	0	0	0	0	0	0	0	0	0	0	0	0	0	0	0	2	17	115	0	0	0	0	0	0	0	0	0	0	0	0	0	0	8	0	0	10	1	0	0	0	16	0	7	0	0	5	0	16	0	8	30	26	0	14	0	28	0	76	0	25	43	1	0	0	26	0	0	17	0	0	0	0	0	0	0	0	13	0	41	59	0	0	0	0	42	0	0	0	0	0	0	0	0	0	0	0	0	0	0	0	0	0	0	0	0	37	0	0	0	0	0	39	0	0	0	0	64	0	0	0	21	39	0	0	0	0	47	59	0	0	0	0	0	0	0	0	0	0	0	0	0	65	30	0
ASV2510	No	NA	NA	NA	Bacteria	Proteobacteria	Alphaproteobacteria	Rhodobacterales	Rhodobacteraceae	unknown.254		0	0	0	44	0	0	0	0	0	0	0	19	0	0	0	73	0	0	0	0	0	0	0	0	0	0	0	0	14	0	0	0	0	0	0	0	0	61	0	0	18	0	35	0	0	0	37	0	57	0	0	0	0	22	212	0	0	0	0	0	0	0	0	0	0	0	0	20	0	35	0	0	53	0	0	111	19	26	68	0	37	79	41	23	52	60	21	72	68	0	0	18	56	0	20	0	0	0	0	0	43	0	27	55	136	113	26	32	89	35	121	0	45	62	26	26	46	42	0	23	38	0	0	0	0	0	0	64	60	39	0	51	0	32	45	159	55	0	0	16	0	63	131	0	65	0	45	21	58	25	23	0	41	142	0	0	0	10	46	33	34	58	0	0	0	0	60	0	0	57	0	59	43	164	0	0	22	0	0	45	17	0	0	24	48	20	0	27	0	90	33	80	0	44	14	0	33	65
ASV2511	No	NA	NA	NA	Bacteria	Actinobacteriota	Acidimicrobiia	Microtrichales	Ilumatobacteraceae	uncultured.359		21	0	0	0	0	0	0	0	0	0	0	0	0	0	0	0	12	0	0	0	0	0	0	0	52	0	13	25	44	3	3	7	18	90	6	70	0	56	0	204	0	0	0	0	0	0	0	0	0	0	0	0	0	0	0	52	0	0	0	0	0	0	0	0	0	10	7	0	0	0	0	0	0	0	0	0	0	0	0	0	0	0	0	0	0	0	0	0	0	0	0	0	0	0	0	0	0	0	0	0	0	0	0	0	0	0	0	0	0	0	0	0	0	0	0	0	0	0	0	0	0	0	0	0	0	0	0	0	0	0	0	0	0	0	0	0	0	0	0	0	0	0	0	0	0	0	0	0	0	0	0	32	0	0	0	0	0	0	0	0	0	0	0	0	0	0	0	0	0	0	0	0	0	0	0	0	0	0	0	0	0	9	0	0	0	0	0	0	0	0	0	0	0	0	0	0	0	0
ASV2512	No	NA	NA	NA	Bacteria	Proteobacteria	Gammaproteobacteria	Burkholderiales	Comamonadaceae	Polaromonas.43		0	0	0	0	0	0	0	0	0	0	0	8	0	0	0	0	0	0	0	0	0	0	0	0	0	0	0	0	0	0	0	0	0	0	0	0	0	0	0	0	0	0	0	0	0	9	0	0	0	0	0	0	0	0	0	0	0	0	0	0	16	0	0	0	0	0	0	0	0	0	0	0	17	0	0	0	0	0	0	0	0	0	0	0	0	0	0	0	0	0	0	0	0	0	0	0	0	0	0	0	0	0	0	9	42	0	0	0	20	0	0	0	0	10	0	0	0	0	0	0	711	0	0	0	0	0	0	0	0	0	0	0	0	0	0	0	0	0	0	0	0	0	0	0	0	0	0	0	5	0	0	0	0	0	0	0	0	0	0	0	0	0	0	0	0	0	0	0	0	0	0	0	0	0	0	0	0	0	0	0	0	0	0	0	0	0	0	0	0	0	0	0	0	0	0	0	0	0
ASV2513	No	NA	NA	NA	Bacteria	Planctomycetota	Planctomycetes	Pirellulales	Pirellulaceae	uncultured.360	uncultured_soil	0	0	0	0	0	0	0	0	0	0	0	0	0	0	0	0	0	0	0	0	13	0	0	0	0	0	0	0	0	0	0	0	0	0	0	0	0	0	0	0	0	0	0	0	0	0	0	0	0	0	0	0	0	0	0	0	0	0	0	0	0	0	0	0	0	0	0	0	111	0	0	0	0	0	0	0	26	0	0	0	0	0	0	0	0	0	0	0	0	0	0	0	0	0	0	0	0	0	0	38	0	41	0	0	0	0	0	0	0	0	0	0	0	0	0	0	0	0	0	0	64	32	0	0	0	0	11	0	8	0	0	0	0	0	0	0	0	0	0	0	0	0	27	0	0	0	0	0	18	0	10	15	0	0	10	0	0	0	0	0	0	0	0	0	0	0	0	0	0	0	16	0	0	8	0	0	0	0	0	0	0	0	0	0	16	0	0	35	0	0	0	0	14	0	0	23	0	0
ASV2514	No	NA	NA	NA	Bacteria	Proteobacteria	Alphaproteobacteria	Sphingomonadales	Sphingomonadaceae	Sphingomonas.17		542	75	89	91	156	244	107	121	50	237	159	82	41	56	97	104	226	73	14	189	301	0	0	0	95	484	580	346	892	36	26	34	98	60	165	91	143	85	89	119	33	20	29	48	55	14	47	10	36	131	54	29	0	63	33	188	63	0	206	381	11	3	0	20	1264	678	216	1280	0	0	511	343	37	0	0	18	0	0	8	91	29	33	0	31	29	0	52	43	0	204	0	0	7	39	0	0	0	0	0	0	0	315	22	0	44	0	0	42	39	0	49	135	79	99	0	71	0	100	0	0	0	0	0	0	0	0	43	0	0	98	284	227	165	26	144	29	151	199	232	58	56	94	1998	75	55	355	131	137	171	262	268	207	231	161	311	221	171	49	122	54	80	39	119	143	675	1760	179	249	380	512	246	171	356	145	200	35	552	150	638	276	51	71	18	118	150	142	96	179	91	62	167	140	87	137	69	250	0	163
ASV2515	No	NA	NA	NA	Bacteria	Bacteroidota	Bacteroidia	Sphingobacteriales	env.OPS_17	17.14	uncultured_bacterium	0	0	0	0	0	0	0	0	0	0	0	0	0	0	0	0	0	0	0	0	0	0	0	0	0	0	0	0	0	0	0	0	0	0	0	0	0	0	8	0	0	0	0	0	0	0	0	0	0	0	0	0	0	0	0	0	0	0	0	7	0	0	0	0	0	0	0	0	0	0	0	0	0	0	0	0	0	27	46	23	50	104	210	111	48	76	80	180	62	226	199	101	123	40	130	18	0	0	0	0	72	10	0	0	43	37	33	15	10	84	24	0	59	86	60	84	39	0	127	0	0	0	0	5	0	0	0	0	14	0	27	0	0	0	0	0	18	0	0	0	0	0	0	0	0	0	0	0	0	0	0	0	0	0	0	0	0	0	0	0	0	0	18	0	0	0	0	0	0	0	0	0	30	0	0	0	0	14	0	0	0	0	0	0	0	0	0	0	0	0	13	0	0	0	0	0	15	0
ASV2516	No	NA	NA	NA	Bacteria	Armatimonadota	Armatimonadia	Armatimonadales	Armatimonadales	Armatimonadales.6	uncultured_soil	0	0	0	0	0	0	0	0	0	0	0	0	0	0	0	0	0	0	0	40	0	4	0	0	0	0	0	0	0	0	0	0	0	0	0	0	0	0	48	0	0	0	0	0	7	0	0	0	0	0	0	0	0	0	0	0	0	0	0	0	17	0	0	0	0	0	0	0	0	0	0	0	0	0	0	0	0	0	0	0	0	0	0	0	0	0	0	0	0	0	0	0	0	0	0	0	0	0	0	0	167	0	0	0	0	0	0	0	0	0	0	0	0	0	0	0	0	0	0	0	0	0	0	0	0	0	0	0	0	0	0	0	0	0	0	0	0	0	0	0	0	0	0	0	0	0	0	0	0	0	0	0	0	0	0	0	28	0	166	0	0	0	36	0	0	0	0	0	0	0	0	0	0	0	0	0	0	0	0	86	0	0	0	0	0	0	0	0	0	0	0	0	0	0	0	0	0	0
ASV2517	No	NA	NA	NA	Bacteria	Chloroflexi	Anaerolineae	Caldilineales	Caldilineaceae	uncultured.361	uncultured_bacterium	0	0	0	0	0	0	0	0	0	0	0	0	0	0	0	0	0	0	0	0	0	0	0	0	0	0	0	0	0	0	0	0	0	0	0	0	0	0	0	0	0	0	0	0	0	0	0	0	0	0	0	0	0	0	0	0	0	0	0	0	0	0	0	8	0	0	0	0	251	43	26	20	7	0	0	37	102	0	25	0	0	0	0	0	0	0	0	0	0	0	0	0	0	0	0	17	35	0	42	137	0	21	0	0	0	0	0	0	0	0	0	55	0	0	0	0	0	0	0	17	0	0	15	26	0	8	21	168	16	0	0	0	0	0	0	0	0	0	0	0	24	9	19	0	9	9	0	0	9	13	0	5	0	0	0	36	0	0	5	12	11	0	0	16	7	49	0	6	0	15	0	0	0	0	0	0	0	0	0	0	0	0	0	0	0	9	0	0	25	0	5	0	0	0	2	0	13	0
ASV2518	No	NA	NA	NA	Bacteria	Planctomycetota	Planctomycetes	Planctomycetales	Schlesneriaceae	Schlesneria.9	uncultured_bacterium	17	0	5	0	44	0	38	0	0	0	0	22	0	0	0	0	0	0	0	0	20	15	18	0	0	40	14	9	22	0	30	0	0	0	0	0	250	0	23	0	0	146	0	284	24	14	0	17	0	0	0	0	0	0	0	0	0	0	27	23	32	26	0	5	58	18	36	0	0	4	27	18	0	0	0	11	0	0	0	0	0	0	0	0	0	0	9	0	0	0	0	0	0	0	0	0	0	0	0	0	0	44	0	13	0	0	0	16	0	0	0	51	0	6	0	0	0	0	0	0	0	17	0	0	5	0	7	0	0	45	49	72	0	0	45	0	52	0	0	0	21	112	0	0	53	15	0	0	27	13	39	30	31	9	0	0	13	0	24	43	70	8	19	76	0	0	11	15	0	0	14	14	10	29	0	0	22	0	0	0	0	0	9	30	97	0	0	36	61	63	19	13	0	25	0	113	0	51
ASV2519	No	NA	NA	NA	Bacteria	Patescibacteria	Saccharimonadia	Saccharimonadales		unknown.255		0	0	0	0	0	0	0	26	0	0	0	0	0	0	0	0	0	0	0	0	0	0	0	0	0	0	43	241	52	9	0	0	0	0	0	0	0	7	0	0	0	0	0	0	0	0	0	0	0	0	0	5	0	0	10	10	5	0	0	0	0	0	0	0	0	7	88	43	0	0	0	0	0	0	0	0	0	0	0	0	0	0	0	0	0	0	0	0	0	0	23	100	0	29	11	0	0	0	0	0	0	0	0	5	3	16	0	8	0	0	0	0	0	19	14	0	0	0	0	0	0	0	0	0	0	0	0	0	0	0	21	0	0	39	5	0	0	0	7	0	0	0	64	0	0	16	0	0	13	6	18	0	0	6	0	0	0	0	0	8	7	0	32	12	0	0	0	13	0	44	13	0	0	0	15	0	12	3	0	0	0	0	0	0	6	0	15	42	13	0	31	11	0	0	0	17	14	14
ASV2520	No	NA	NA	NA	Bacteria	Proteobacteria	Gammaproteobacteria	Burkholderiales	Gallionellaceae	unknown.256		0	0	0	0	0	0	0	0	0	0	0	0	0	0	0	0	0	0	0	0	0	0	0	0	0	0	0	0	0	0	0	0	0	0	0	0	0	0	0	0	0	0	0	0	0	0	0	0	0	0	0	0	0	0	0	0	0	0	0	0	0	0	0	0	0	0	0	0	0	24	0	0	0	0	0	0	0	519	140	29	336	1747	356	1444	367	236	49	481	548	0	73	0	0	283	111	82	0	0	0	0	716	0	108	147	337	178	87	92	58	28	730	0	104	66	28	0	0	64	0	0	0	0	0	0	0	0	0	0	294	0	0	0	0	0	0	0	0	0	0	0	0	0	0	0	0	0	0	0	0	0	0	0	0	0	0	0	0	0	0	0	0	0	0	0	0	0	0	0	0	0	0	0	0	0	0	0	0	0	0	0	0	0	0	0	0	0	0	0	0	0	0	0	0	0	0	0	0	0
ASV2521	No	NA	NA	NA	Bacteria	Proteobacteria	Gammaproteobacteria	Burkholderiales	Rhodocyclaceae	Sulfuritalea.6		0	0	0	0	0	0	0	0	0	0	0	0	0	0	0	0	0	0	0	0	0	0	0	0	0	0	0	0	0	0	0	0	0	0	0	0	0	0	0	0	0	0	0	0	0	0	0	0	0	0	0	0	0	0	0	0	0	0	0	0	0	0	0	0	0	0	0	0	0	0	0	0	182	0	0	16	0	0	6	0	0	0	15	0	0	12	7	0	0	0	0	0	0	0	0	10	0	0	0	0	53	0	4	9	6	8	29	0	0	0	0	0	4	13	0	0	8	0	0	45	59	50	0	0	19	0	19	0	4	0	0	0	0	0	0	0	0	0	0	0	0	0	0	0	0	0	0	0	0	0	0	0	0	0	0	0	0	0	0	0	0	0	0	0	0	0	0	0	0	0	0	0	0	0	0	0	0	0	0	0	0	0	0	0	0	0	0	0	0	0	0	0	0	0	0	0	0	0
ASV2522	No	NA	NA	NA	Bacteria	Planctomycetota	Planctomycetes	Gemmatales	Gemmataceae	uncultured.362		0	34	38	21	25	0	0	39	18	139	0	0	0	0	0	0	0	0	0	0	0	0	0	0	0	0	0	0	0	0	0	0	20	0	30	0	0	0	0	0	0	88	0	43	16	0	0	0	0	4	0	0	0	0	0	51	0	0	0	28	0	0	0	0	26	0	0	46	0	0	23	0	0	0	0	0	28	0	0	0	0	0	0	0	0	0	0	0	0	0	0	0	0	0	0	0	0	0	0	0	0	0	0	0	0	0	0	0	0	0	0	0	0	0	0	0	0	0	0	0	0	0	0	0	0	0	0	0	0	0	0	0	0	0	0	0	0	0	0	0	0	0	0	0	0	0	0	0	0	0	0	0	0	0	0	0	0	0	0	0	0	0	0	0	0	0	0	5	0	0	0	0	0	0	0	31	0	5	0	0	31	7	0	0	0	0	0	0	0	0	0	0	0	0	0	0	0	0
ASV2523	No	NA	NA	NA	Bacteria	Patescibacteria	Saccharimonadia	Saccharimonadales	LWQ8	LWQ8.8	uncultured_Candidatus	0	18	73	0	42	0	0	0	0	0	0	0	0	0	0	29	0	0	0	0	0	0	0	0	0	0	21	0	0	0	0	0	0	0	0	0	0	0	0	0	6	281	0	76	0	0	0	0	0	0	0	0	0	0	0	0	0	0	0	0	0	0	0	0	16	16	0	25	0	0	0	0	0	0	0	0	0	0	0	0	0	0	0	0	0	0	0	0	0	0	0	0	0	0	0	0	0	0	0	0	0	0	0	0	0	0	0	0	0	0	0	0	0	0	0	0	0	0	0	0	0	0	0	0	0	0	0	0	0	0	0	0	9	0	0	0	0	0	0	0	4	0	0	0	0	0	0	0	0	0	0	0	0	0	0	0	0	0	0	0	0	0	0	0	0	0	0	0	0	0	0	0	0	0	0	0	12	0	0	0	0	14	0	0	0	0	0	0	0	0	0	0	0	0	0	0	0	0
ASV2524	No	NA	NA	NA	Bacteria	Proteobacteria	Alphaproteobacteria	Sphingomonadales	Sphingomonadaceae	Polymorphobacter.4		0	0	0	85	0	22	0	30	253	23	14	0	15	9	0	40	342	0	0	0	0	0	0	0	111	0	0	0	0	234	24	174	181	66	124	125	0	99	0	46	141	52	17	53	0	0	56	0	0	0	0	18	13	54	105	54	100	0	0	0	0	0	0	0	20	39	0	0	0	0	44	24	26	101	186	72	277	0	0	0	0	0	0	0	0	8	0	0	0	38	0	0	0	0	0	0	16	238	44	30	0	0	0	0	0	0	0	0	0	0	0	15	10	0	0	0	0	0	0	0	0	0	95	45	20	382	36	107	0	0	48	0	91	55	0	0	0	13	135	0	0	0	289	0	0	27	0	150	58	24	58	18	0	195	82	169	0	62	0	0	0	125	0	0	0	0	0	0	0	0	13	0	0	0	0	15	0	10	0	0	0	0	0	0	0	140	13	0	0	0	0	56	166	0	61	35	0	0
ASV2525	No	NA	NA	NA	Bacteria	Proteobacteria	Alphaproteobacteria	Sphingomonadales	Sphingomonadaceae	Sphingorhabdus.12	uncultured_bacterium	11	6	0	122	0	94	0	256	269	184	0	0	370	177	34	29	199	21	0	0	197	0	0	0	167	0	0	39	15	197	35	441	318	151	189	28	0	138	0	0	239	0	1070	1	82	0	697	0	681	0	0	218	113	66	88	51	26	0	14	140	0	0	0	10	12	5	43	61	0	0	0	2	0	0	0	0	0	0	0	4	3	12	0	0	0	0	1	0	0	9	0	0	0	3	0	0	0	0	0	0	0	0	0	0	0	0	0	0	0	0	0	13	0	0	0	0	0	0	0	0	0	0	0	0	0	0	0	0	0	0	86	6	20	11	0	0	0	49	59	36	0	4	222	0	0	118	0	150	107	62	43	45	0	478	15	156	0	555	3	0	23	246	21	0	5	6	9	12	0	20	68	0	2	0	0	132	45	0	0	0	6	3	0	28	15	133	39	40	37	38	16	42	121	19	786	75	0	0
ASV2526	No	NA	NA	NA	Bacteria	Acidobacteriota	Acidobacteriae	Acidobacteriae	Acidobacteriae	Paludibaculum.7	metagenome	0	25	0	27	0	42	33	20	0	41	87	167	0	6	0	13	0	0	27	57	55	17	20	43	0	29	32	28	26	0	0	0	0	0	0	0	29	28	39	0	28	0	0	0	27	106	0	30	0	433	179	6	0	0	0	16	0	217	28	28	0	16	0	195	0	24	0	33	0	98	0	6	36	20	0	28	0	29	95	8	74	119	112	79	62	106	95	130	119	0	81	77	57	0	29	54	0	0	0	0	96	3	81	157	98	255	106	152	161	165	46	0	35	75	22	46	50	22	144	74	25	10	0	0	0	0	0	0	48	20	48	43	45	28	18	0	4	0	0	0	8	56	68	0	18	22	16	0	12	0	11	0	40	0	0	25	0	0	27	44	37	0	50	87	0	0	20	58	0	100	70	72	0	14	0	0	34	20	0	16	0	30	0	33	39	0	0	14	18	19	0	22	0	29	0	55	222	41
ASV2527	No	NA	NA	NA	Bacteria	Proteobacteria	Alphaproteobacteria	Caulobacterales	Hyphomonadaceae	SWB02.3	uncultured_bacterium	13	23	0	54	0	0	0	53	13	116	0	0	123	147	10	15	27	0	0	0	0	0	0	0	68	0	0	0	0	67	7	37	37	82	252	10	0	27	0	7	27	0	56	0	0	0	47	0	31	0	0	116	43	3	0	32	0	0	0	0	0	0	0	0	0	0	0	0	9	0	54	96	0	93	21	65	167	0	0	0	0	0	0	0	0	0	0	0	0	0	0	0	0	0	0	0	14	12	0	13	0	108	0	0	0	0	0	0	0	0	0	136	0	0	0	0	0	0	0	0	0	0	33	0	41	23	22	184	0	0	0	0	0	36	0	0	0	0	0	0	0	0	0	0	0	7	0	4	10	5	8	6	0	0	18	30	0	17	0	15	0	0	0	0	0	0	0	0	0	0	0	0	0	0	0	0	0	0	0	0	0	0	0	0	0	10	0	0	0	8	0	0	5	0	28	0	0	0
ASV2528	No	NA	NA	NA	Bacteria	Proteobacteria	Gammaproteobacteria	Burkholderiales	Oxalobacteraceae	Noviherbaspirillum.10		0	0	33	0	46	7	0	13	0	13	0	0	0	0	0	0	0	0	0	0	0	0	0	0	0	0	0	0	0	0	0	0	0	0	0	0	0	0	0	0	0	47	0	0	0	0	0	0	5	0	0	0	0	0	0	17	0	0	0	0	0	0	0	0	0	0	0	0	0	0	0	0	0	0	0	0	0	0	0	0	0	0	0	0	0	0	0	0	0	0	0	0	0	0	0	0	0	0	0	0	0	0	0	0	0	0	0	0	0	0	0	0	0	0	0	0	0	0	0	0	0	0	0	0	0	0	0	0	0	0	0	0	0	0	0	0	0	0	29	0	0	0	0	0	0	0	0	0	0	0	0	0	0	0	0	0	0	0	0	0	0	0	0	0	0	0	0	0	0	0	32	0	0	0	0	0	0	137	113	0	90	96	0	0	0	0	0	0	0	0	0	0	0	0	0	0	0	0
ASV2529	No	NA	NA	NA	Bacteria	Proteobacteria	Gammaproteobacteria	Burkholderiales	Gallionellaceae	unknown.257		0	0	0	0	0	0	18	0	0	0	0	35	0	0	0	0	0	0	31	0	0	0	0	0	0	0	0	0	0	0	0	0	0	0	0	0	0	0	0	0	0	0	0	0	7	29	0	0	0	23	55	0	0	0	0	0	0	0	21	0	0	0	0	0	0	0	0	0	0	0	0	0	28	0	0	0	0	55	176	13	119	177	524	338	359	456	66	309	410	15	90	0	0	74	58	11	0	0	0	0	91	0	254	91	66	82	36	167	38	0	169	0	55	57	0	0	0	0	0	0	14	7	0	0	0	0	0	0	123	0	0	0	0	0	17	25	37	0	0	0	55	41	0	0	34	0	64	0	0	0	0	0	44	0	0	0	67	0	0	0	0	0	19	0	0	0	18	24	0	8	0	0	0	0	0	0	0	0	0	11	0	0	0	0	0	0	0	0	0	0	0	0	0	9	0	0	29	21
ASV2530	No	NA	NA	NA	Bacteria	Verrucomicrobiota	Verrucomicrobiae	Pedosphaerales	Pedosphaeraceae	Pedosphaeraceae.9	uncultured_bacterium	37	0	0	9	20	6	0	0	29	0	32	0	0	0	14	0	0	0	26	22	0	47	60	56	11	33	56	0	0	0	0	33	32	33	0	0	0	0	17	0	25	30	0	24	7	0	0	16	16	13	42	11	0	0	0	0	10	0	48	13	31	0	69	0	173	27	0	0	0	0	0	0	0	0	0	0	0	0	0	0	0	0	0	0	0	0	0	0	0	0	0	0	0	0	0	0	0	0	0	0	0	15	0	0	15	0	0	0	0	0	13	0	0	0	0	0	0	0	0	9	0	0	0	0	0	0	0	0	0	0	0	0	101	4	0	0	0	60	0	0	0	0	8	0	0	0	0	0	4	0	3	3	0	0	0	0	0	0	8	0	0	0	0	0	0	0	0	12	0	0	10	0	0	7	0	101	0	0	0	0	0	0	9	0	6	0	13	14	0	13	0	0	4	0	0	8	0	0
ASV2531	No	NA	NA	NA	Bacteria	Proteobacteria	Alphaproteobacteria	Rhizobiales	Rhizobiales_Incertae_Sedis	uncultured.363	uncultured_bacterium	0	31	15	104	0	53	0	180	93	82	0	0	87	58	25	27	83	0	0	5	0	0	7	0	145	7	17	40	7	21	55	200	167	115	33	84	0	296	0	47	223	11	298	0	23	0	244	0	294	0	6	53	88	76	131	71	82	0	12	0	0	0	0	0	9	22	24	22	0	0	0	0	0	0	0	0	0	0	0	0	0	0	0	0	0	0	0	0	0	0	0	0	0	0	0	0	0	0	0	0	0	0	0	0	0	0	0	0	0	0	0	0	0	0	0	0	0	0	0	0	0	0	0	0	0	0	0	0	0	9	8	29	16	28	0	77	31	80	19	0	20	0	97	0	9	274	16	118	241	176	109	135	0	66	189	29	0	156	19	15	0	55	7	33	0	16	26	12	26	36	22	0	12	19	0	106	72	0	0	9	0	12	9	26	18	122	188	247	49	146	4	98	51	0	253	36	0	16
ASV2532	No	NA	NA	NA	Bacteria	Proteobacteria	Alphaproteobacteria	Rhodobacterales	Rhodobacteraceae	Rhodobacter.8	uncultured_Alphaproteobacteria	0	0	0	0	0	0	22	0	0	0	0	29	0	0	28	0	0	0	62	39	0	48	74	110	0	30	41	0	0	0	0	0	0	0	0	0	56	0	30	0	0	0	0	0	0	0	0	73	0	54	27	0	0	0	0	0	0	0	61	34	42	91	150	10	54	50	0	0	0	0	0	0	0	0	0	0	0	0	0	0	0	0	0	0	0	0	0	0	0	0	0	0	0	0	0	0	0	0	0	0	0	0	0	0	0	0	0	0	0	0	0	0	0	0	0	0	0	0	0	0	0	0	0	0	0	0	0	0	0	0	0	0	0	0	0	10	19	0	0	0	30	0	0	0	16	0	0	0	0	0	0	0	0	0	0	0	0	0	0	0	18	0	0	0	0	0	12	0	0	0	0	11	0	0	0	0	14	0	0	0	0	0	0	0	47	0	0	0	0	0	0	25	0	0	0	0	0	0
ASV2533	No	NA	NA	NA	Bacteria	Proteobacteria	Gammaproteobacteria	Salinisphaerales	Solimonadaceae	uncultured.364	uncultured_bacterium	6	0	0	0	0	0	0	0	0	0	7	0	0	0	0	0	0	5	0	0	0	0	0	0	0	4	4	4	11	0	0	0	0	0	0	0	0	0	0	0	0	0	0	0	7	0	0	0	0	0	0	0	0	10	0	0	0	0	20	0	0	0	0	4	20	9	20	28	0	0	8	18	0	0	0	0	0	5	0	152	3	0	0	0	0	9	4	27	3	8	0	0	0	6	0	0	0	0	0	0	0	0	6	0	9	6	0	0	0	12	0	0	0	0	0	0	10	50	0	0	0	0	0	0	0	0	0	5	5	0	16	8	0	0	7	0	0	0	9	0	5	9	9	0	0	0	8	0	0	0	3	0	23	0	0	0	9	0	0	0	5	0	55	0	0	0	6	0	0	25	44	5	446	0	0	7	7	0	179	1725	47	71	0	690	36	0	0	0	0	0	604	3	0	8	0	5	0	0
ASV2534	No	NA	NA	NA	Bacteria	Proteobacteria	Alphaproteobacteria	Sphingomonadales	Sphingomonadaceae	Novosphingobium.14		0	0	0	0	0	0	0	0	0	0	0	2	0	0	0	0	0	0	0	0	0	0	0	0	0	0	0	0	0	0	0	0	0	0	0	0	0	0	0	0	0	0	0	0	0	0	0	0	0	0	0	0	0	0	0	0	0	0	0	0	0	0	0	0	0	0	0	0	0	0	148	49	0	0	0	0	0	0	0	0	0	0	0	0	0	0	0	0	0	4	0	0	0	0	1	0	0	0	0	0	0	0	0	0	0	0	0	0	0	0	0	100	0	0	0	0	0	0	0	0	0	0	0	0	0	0	0	0	0	0	0	0	0	0	0	0	0	0	0	0	0	0	0	0	0	0	0	0	0	0	0	0	1	0	0	0	0	0	0	0	0	0	0	0	3	1	0	0	2	0	0	0	5	0	0	0	0	0	1	0	0	0	0	0	0	0	0	0	0	0	0	0	0	1	0	0	0	0
ASV2535	No	NA	NA	NA	Bacteria	Acidobacteriota	Blastocatellia	Pyrinomonadales	Pyrinomonadaceae	RB41.9		0	0	195	0	95	0	0	0	0	0	0	0	0	0	0	0	0	0	0	0	0	0	0	0	0	50	62	0	0	0	0	0	0	0	0	0	18	0	0	0	0	161	0	175	0	0	0	0	0	0	0	0	0	0	0	0	0	0	0	0	0	0	0	0	27	83	34	0	0	0	0	0	0	0	0	0	0	0	0	0	0	0	0	0	0	0	0	0	0	0	0	0	0	0	0	0	0	0	0	0	0	0	0	0	0	0	0	0	0	0	0	0	0	0	0	0	0	0	0	0	0	0	0	0	0	0	0	0	0	0	0	0	0	0	0	0	0	0	0	0	0	0	0	0	0	0	0	0	0	0	0	0	0	0	0	0	0	0	0	0	0	0	0	0	0	0	0	0	0	0	0	0	0	0	0	0	0	0	0	0	113	108	0	0	0	0	0	0	0	0	0	0	0	0	0	0	0	0
ASV2536	No	NA	NA	NA	Bacteria	Proteobacteria	Alphaproteobacteria	Rhizobiales	Xanthobacteraceae	unknown.258		0	0	0	53	0	0	84	0	0	0	36	113	0	0	0	0	0	0	0	30	0	0	0	0	0	0	0	27	0	0	0	0	0	0	0	0	0	0	0	0	0	0	0	0	46	0	0	0	0	0	58	0	0	0	0	0	0	0	0	0	0	0	0	42	0	0	17	0	16	0	0	0	0	32	0	29	31	0	0	0	0	0	0	0	0	0	0	0	0	0	0	12	0	0	0	0	31	13	0	0	0	0	0	0	0	0	0	0	0	0	0	0	0	0	0	0	0	0	0	0	0	39	28	0	0	32	0	28	0	19	0	0	0	0	0	33	0	0	0	0	0	0	35	0	0	33	0	11	49	45	24	57	31	34	0	0	0	0	0	0	0	0	0	32	0	0	25	0	0	59	0	22	0	71	0	0	0	0	0	12	0	0	0	0	45	13	0	0	0	33	14	0	0	0	0	62	0	27
ASV2537	No	NA	NA	NA	Bacteria	Proteobacteria	Alphaproteobacteria	Sphingomonadales	Sphingomonadaceae	Sphingorhabdus.13		0	0	0	0	0	0	0	0	0	0	0	0	0	0	0	0	0	0	0	0	0	0	0	0	0	0	0	0	0	0	0	0	0	0	0	0	0	0	0	0	0	0	0	0	0	0	0	0	0	0	0	0	0	0	0	0	0	0	0	0	0	0	0	0	0	0	0	51	0	0	0	0	0	0	0	0	0	0	0	50	0	0	0	0	0	0	0	0	0	0	0	0	0	0	0	0	0	0	0	0	0	0	0	0	0	0	0	0	0	0	0	0	0	0	0	0	0	0	157	0	0	0	0	0	0	0	0	0	0	0	0	0	0	0	0	0	0	0	217	75	0	0	0	31	0	0	0	0	0	0	0	0	0	0	0	0	0	0	0	0	0	0	0	0	0	76	0	0	183	0	37	0	0	0	0	0	0	45	0	0	0	0	0	0	0	0	0	0	0	0	0	0	0	0	0	0	0	0
ASV2538	No	NA	NA	NA	Bacteria	Desulfobacterota	Desulfuromonadia	Geobacterales	Geobacteraceae	Geobacter.12		0	0	0	0	0	0	0	0	0	0	0	0	0	0	0	0	0	0	0	0	0	0	0	0	0	0	0	0	0	0	0	0	0	0	0	0	0	0	0	9	0	0	0	0	0	0	0	0	0	0	0	0	0	0	0	0	0	0	0	0	0	0	0	0	0	0	0	0	0	0	0	0	0	366	40	130	25	0	0	0	0	0	0	0	0	0	0	0	0	0	0	0	0	0	0	200	0	0	0	0	0	0	0	0	13	0	0	0	0	0	0	20	0	0	0	0	0	0	0	79	18	0	0	0	275	294	298	14	7	0	0	0	0	0	0	0	0	0	0	0	0	0	0	0	0	0	0	0	0	0	0	0	0	0	0	0	0	0	0	0	0	0	0	0	0	0	0	0	0	0	0	0	0	0	0	0	0	0	0	0	0	0	0	0	0	0	0	0	0	0	0	0	0	0	0	0	0	0
ASV2539	No	NA	NA	NA	Bacteria	Proteobacteria	Gammaproteobacteria	Cellvibrionales	Halieaceae	clade.13	uncultured_bacterium	0	0	0	0	0	0	0	0	0	0	0	0	0	8	0	0	10	0	0	0	0	0	0	0	0	0	0	0	0	0	0	0	0	10	0	0	0	0	0	0	0	0	0	0	0	0	0	0	0	0	0	0	0	0	0	0	0	0	0	0	0	0	0	0	0	0	0	0	0	0	8	0	0	0	0	13	0	0	0	0	0	0	0	0	0	0	0	0	0	0	0	0	0	0	0	0	0	0	0	0	0	13	0	0	0	0	0	0	0	0	0	0	0	0	0	0	0	0	0	0	0	0	0	0	0	0	0	0	0	0	0	0	6	110	0	0	0	0	7	0	0	0	0	0	0	16	0	0	33	55	57	27	0	0	19	235	0	0	0	24	0	0	0	0	0	0	0	0	0	0	0	0	0	0	0	0	0	0	0	0	0	0	0	0	0	0	19	13	0	41	0	10	164	0	15	0	0	0
ASV2540	No	NA	NA	NA	Bacteria	Proteobacteria	Gammaproteobacteria	Ga0077536	Ga0077536	Ga0077536.6		26	0	0	65	0	32	53	0	28	78	22	43	0	55	0	0	0	60	0	19	34	0	0	0	57	51	45	155	129	25	22	0	0	59	74	47	16	59	123	71	0	0	52	0	65	53	21	33	0	85	56	0	22	0	28	65	0	0	30	89	0	0	0	39	71	53	96	70	0	121	57	40	20	24	8	31	45	0	306	54	43	61	135	61	48	71	58	139	115	21	65	90	113	61	66	76	12	0	0	33	0	88	106	153	79	352	148	220	294	388	97	100	0	73	296	207	43	119	245	82	40	0	14	0	20	13	27	43	88	60	51	81	67	73	85	0	0	0	34	0	0	0	248	0	0	16	29	0	65	44	0	20	32	0	0	19	0	0	0	40	36	41	0	28	0	0	0	80	0	67	0	44	0	81	0	0	0	0	194	0	0	13	20	35	79	0	28	0	51	54	0	0	8	11	0	0	123	82
ASV2541	No	NA	NA	NA	Bacteria	Patescibacteria	Parcubacteria	Candidatus_Lloydbacteria	Candidatus_Lloydbacteria	Lloydbacteria.7	Candidatus_Lloydbacteria	0	43	0	0	0	0	0	50	0	0	21	81	0	0	79	66	0	43	0	36	17	0	0	0	0	34	53	163	55	0	0	0	0	25	0	0	21	0	147	0	0	0	0	0	274	75	19	288	19	54	166	0	0	0	0	0	0	0	43	30	0	0	0	35	17	21	99	92	0	0	0	0	0	0	0	49	0	0	0	0	0	0	0	0	0	0	0	0	0	0	0	0	0	0	0	0	0	0	0	0	0	0	0	0	0	0	0	0	0	0	0	0	0	0	0	0	15	0	0	0	0	20	0	0	0	0	0	0	0	0	0	0	0	0	0	0	0	0	0	0	0	0	0	0	0	0	0	0	0	0	0	0	0	0	0	0	0	0	33	0	0	0	0	0	0	0	0	0	0	0	0	7	8	0	0	0	0	0	0	0	0	0	0	0	0	0	0	0	0	0	0	0	0	25	0	0	0	0
ASV2542	No	NA	NA	NA	Bacteria	Actinobacteriota	Acidimicrobiia	Microtrichales	Ilumatobacteraceae	group.40		0	0	0	0	0	0	51	0	0	0	0	0	0	36	0	0	0	0	0	0	0	0	0	0	0	0	0	0	0	0	0	0	0	0	0	0	0	0	82	0	0	0	0	0	0	0	0	61	0	68	0	35	0	0	0	0	0	0	32	0	0	0	0	47	0	0	0	0	0	34	0	0	565	33	0	0	0	12	236	28	35	145	110	43	104	149	240	55	62	0	35	0	0	0	42	0	81	59	69	0	128	0	184	219	125	125	355	53	108	125	84	0	0	54	0	0	0	111	0	0	38	0	69	58	0	0	0	0	226	71	0	0	0	0	0	0	49	0	0	0	0	55	0	0	30	0	63	0	0	44	0	32	60	0	0	0	0	0	0	0	40	0	0	0	0	0	49	0	0	0	0	0	0	53	0	0	47	0	0	0	0	0	0	0	23	48	0	0	0	0	0	0	0	0	0	0	85	33
ASV2543	No	NA	NA	NA	Bacteria	Proteobacteria	Gammaproteobacteria	Burkholderiales	Comamonadaceae	uncultured.365		34	0	0	0	0	44	83	0	0	0	160	55	0	0	0	0	0	0	0	254	0	585	499	670	0	0	0	0	0	0	0	0	0	0	0	0	0	0	138	0	0	0	0	0	0	228	0	115	0	278	59	0	0	0	0	0	0	610	232	0	1372	650	784	0	0	0	0	0	0	0	0	0	0	0	0	0	0	0	0	0	0	0	0	0	0	0	0	0	0	42	0	0	0	0	0	0	0	0	0	0	0	0	0	0	0	0	0	0	0	0	0	0	0	0	0	0	0	0	0	0	0	0	0	0	0	0	0	0	0	118	0	258	0	0	129	104	152	0	0	0	111	88	0	0	64	0	142	0	0	0	0	0	0	0	0	0	229	0	231	30	0	0	107	63	0	33	109	138	0	64	0	364	213	233	0	0	48	0	0	244	0	0	294	128	79	0	0	0	0	61	185	61	0	382	0	0	0	41
ASV2544	No	NA	NA	NA	Bacteria	Chloroflexi	Chloroflexia	Chloroflexales	Roseiflexaceae	uncultured.366	uncultured_bacterium	0	0	0	0	0	0	0	0	0	0	0	0	0	0	0	0	0	0	0	0	0	0	0	0	0	0	0	0	0	0	0	0	0	0	0	0	0	0	0	0	0	0	0	0	0	0	3	0	0	0	0	0	0	0	0	0	0	0	0	0	0	0	0	0	0	0	0	0	49	0	71	83	13	50	34	50	104	0	0	0	0	0	0	0	0	0	0	0	0	0	0	0	0	0	0	11	88	57	83	44	0	130	0	0	0	0	0	0	0	0	0	155	0	0	0	0	0	0	0	0	0	131	86	13	49	39	28	85	0	0	0	0	0	97	0	0	0	0	0	0	0	0	0	0	0	0	0	0	0	0	0	0	0	0	0	0	0	0	0	48	0	0	0	0	0	0	0	0	0	0	0	0	0	0	0	0	0	0	0	0	0	0	0	0	0	0	0	0	0	0	0	0	0	0	0	0	0	0
ASV2545	No	NA	NA	NA	Bacteria	Patescibacteria	Saccharimonadia	Saccharimonadales	Saccharimonadales	Saccharimonadales.13	uncultured_bacterium	0	0	0	0	0	0	0	0	0	0	0	0	0	0	0	0	0	0	0	0	0	0	0	0	0	0	0	13	22	0	0	0	0	0	0	0	0	0	0	0	0	0	0	0	0	0	0	0	0	0	0	0	0	0	0	0	0	0	0	0	0	0	0	0	10	0	0	0	0	0	0	0	0	0	0	0	0	0	0	0	2	0	2	0	0	0	0	7	0	7	0	0	0	0	0	0	0	0	0	0	0	0	0	0	0	0	0	0	0	0	0	0	0	0	0	0	0	0	0	0	0	0	0	0	0	0	0	0	0	13	35	8	0	0	6	7	0	38	29	16	39	13	0	16	4	0	0	0	0	0	3	0	5	0	0	0	0	0	0	0	0	0	0	0	36	19	9	12	0	11	98	0	5	0	6	67	18	37	1363	0	380	399	0	0	0	0	0	0	0	2	29	9	0	0	0	12	0	0
ASV2546	No	NA	NA	NA	Bacteria	Armatimonadota	Armatimonadia	Armatimonadales	Armatimonadaceae	Armatimonas.5		14	45	0	46	0	12	0	55	0	0	11	12	50	0	0	32	0	18	0	0	0	21	55	74	0	0	0	14	14	31	0	0	0	0	0	0	18	176	16	12	344	0	143	36	0	27	262	159	263	134	36	34	0	398	754	29	161	0	134	48	42	30	61	36	110	25	112	18	0	0	0	0	0	0	0	0	0	0	0	29	0	0	0	0	0	0	7	0	0	0	0	0	0	4	0	0	0	9	0	0	0	0	0	0	0	0	0	0	0	0	0	0	0	0	0	0	0	0	0	0	0	0	15	0	0	0	0	16	0	19	87	59	84	69	61	21	91	52	27	9	16	98	79	0	50	104	37	26	234	147	227	180	40	167	61	0	5	47	64	177	298	96	68	69	0	0	49	44	0	88	97	18	25	243	0	224	66	0	0	84	40	14	24	449	433	46	443	657	550	495	31	316	0	59	24	172	0	90
ASV2547	No	NA	NA	NA	Bacteria	Bacteroidota	Bacteroidia	Chitinophagales	Chitinophagaceae	Ferruginibacter.41		0	0	0	0	0	0	0	0	0	0	0	0	0	0	0	0	0	0	0	0	0	0	0	0	0	0	0	0	0	0	0	0	0	0	0	0	0	0	0	0	0	0	0	0	0	0	21	0	0	0	0	0	0	0	0	0	0	0	0	0	0	0	0	0	0	0	0	0	20	0	0	0	0	13	33	57	150	0	0	0	0	0	0	0	0	0	0	0	0	0	0	0	0	0	0	0	0	19	272	24	0	0	0	0	0	0	0	0	0	0	0	0	0	0	0	0	0	0	0	0	0	0	0	0	0	303	0	10	0	0	0	0	0	0	0	0	0	0	0	0	0	0	0	0	0	0	0	0	0	0	0	0	0	0	0	0	0	0	0	0	0	0	0	0	0	0	0	0	0	0	0	0	0	0	0	0	0	0	0	0	0	0	0	0	0	0	0	0	0	0	0	0	0	0	0	0	0	0
ASV2548	No	NA	NA	NA	Bacteria	Proteobacteria	Gammaproteobacteria	CCM19a	CCM19a	CCM19a.3	uncultured_bacterium	0	0	0	0	0	0	0	0	0	0	0	0	0	0	0	0	0	0	0	0	0	0	0	0	0	0	0	0	0	0	0	0	0	0	0	0	0	0	0	0	0	0	0	0	0	0	0	0	0	0	0	0	0	0	0	0	0	0	0	0	0	0	0	0	0	0	0	0	18	0	57	41	0	565	565	104	439	0	0	0	0	0	0	0	0	0	0	0	0	0	0	0	0	0	0	0	107	0	0	0	0	16	0	0	0	0	0	0	0	0	0	178	0	0	0	0	0	0	0	0	0	32	0	18	239	356	89	196	0	0	0	0	0	0	0	0	0	0	0	0	0	0	0	0	0	0	0	0	0	0	0	0	0	0	0	0	0	0	0	0	0	0	0	0	0	0	0	0	0	0	0	0	0	0	0	0	0	0	0	0	0	0	0	0	0	0	0	0	0	0	0	0	0	0	0	0	0	0
ASV2549	No	NA	NA	NA	Bacteria	Proteobacteria	Alphaproteobacteria	Rhodobacterales	Rhodobacteraceae	Pseudorhodobacter.22		15	32	62	0	17	37	0	66	20	0	0	0	0	0	0	57	0	0	0	0	0	0	0	0	13	0	0	0	0	14	0	58	34	15	0	0	0	31	0	0	134	20	0	109	0	0	28	0	43	0	0	34	0	46	86	30	43	0	0	0	0	0	0	0	0	0	0	0	0	0	0	0	0	0	0	0	0	0	0	0	0	0	0	0	0	0	0	0	0	0	0	0	0	0	0	0	0	0	0	0	0	0	0	0	0	0	0	0	0	0	0	0	0	0	0	0	0	0	0	0	0	0	0	0	0	0	0	0	0	0	0	0	19	0	0	0	0	71	0	0	0	0	0	0	0	0	0	0	0	0	0	0	0	0	0	0	0	18	0	0	0	0	0	0	0	0	0	0	0	0	0	0	0	0	0	14	0	0	0	0	0	0	0	0	0	0	0	0	0	0	0	0	0	0	0	0	0	0
ASV2550	No	NA	NA	NA	Bacteria	Proteobacteria	Gammaproteobacteria	Burkholderiales	Nitrosomonadaceae	Ellin6067.59	uncultured_bacterium	0	0	0	0	0	0	0	0	0	0	0	0	0	0	0	0	0	0	0	0	0	0	0	0	0	0	0	0	0	0	0	0	0	0	0	0	0	0	0	0	0	0	0	0	0	0	0	0	0	0	0	0	0	0	0	0	0	0	0	0	0	0	0	0	0	0	0	0	0	29	0	0	0	0	0	35	0	0	0	0	0	0	0	14	0	0	0	0	0	0	0	0	0	0	0	25	0	0	0	0	0	0	0	0	0	25	0	29	0	0	0	0	0	0	28	0	0	0	0	0	0	0	0	0	0	0	0	0	0	43	0	0	0	0	0	0	0	0	0	0	0	20	0	0	0	0	0	0	0	0	0	0	0	0	0	0	0	0	0	0	0	0	17	0	0	30	0	25	186	37	0	44	0	16	30	0	0	0	0	0	0	0	0	0	0	0	0	0	0	0	0	0	0	0	0	0	36	0
ASV2551	No	NA	NA	NA	Bacteria	Proteobacteria	Gammaproteobacteria	Burkholderiales	Comamonadaceae	Leptothrix.27	metagenome	0	0	0	0	0	35	0	0	0	0	0	0	0	0	27	0	0	0	0	0	0	0	0	0	0	0	0	0	0	0	0	0	0	0	0	0	0	0	0	0	0	0	0	0	0	0	0	0	0	0	0	0	0	71	29	16	32	0	0	0	0	0	0	0	0	0	0	0	0	0	0	0	0	0	0	0	0	0	0	0	0	0	0	0	0	0	0	0	0	0	0	0	0	0	0	0	0	0	0	0	0	0	0	0	0	0	0	0	0	0	0	0	0	0	0	0	0	0	0	0	0	0	0	0	0	0	0	0	0	0	25	0	384	0	0	0	0	580	33	26	0	0	0	0	0	149	0	0	163	82	59	59	0	0	0	0	0	0	0	16	0	0	0	0	0	0	81	199	0	0	386	0	0	0	0	554	32	0	0	0	0	0	0	59	61	0	106	48	35	31	0	0	0	0	0	146	0	0
ASV2552	No	NA	NA	NA	Bacteria	Bacteroidota	Bacteroidia	Flavobacteriales	Flavobacteriaceae	Flavobacterium.101		0	30	16	0	39	0	0	0	0	0	0	0	0	10	0	0	0	0	0	0	0	0	0	0	0	0	0	0	0	0	0	0	0	0	0	0	0	0	0	0	0	0	0	0	0	0	0	0	0	0	0	0	0	0	0	0	0	0	0	0	0	0	0	0	0	0	0	0	0	0	0	0	0	0	0	0	0	0	0	0	0	0	0	0	0	0	0	0	0	0	0	0	0	0	0	0	0	0	0	0	0	0	0	0	0	0	0	0	0	0	0	0	0	0	0	0	0	0	0	0	0	0	0	0	0	0	0	0	0	0	13	0	153	0	0	0	0	153	53	51	0	0	0	20	0	0	0	0	0	0	0	0	0	0	0	0	0	0	0	0	0	0	0	0	0	0	0	0	0	0	0	0	0	0	0	10	0	0	0	0	59	41	0	0	0	0	0	0	0	0	0	0	0	0	0	0	0	0
ASV2553	No	NA	NA	NA	Bacteria	Bacteroidota	Bacteroidia	Chitinophagales	Chitinophagaceae	Ferruginibacter.42	uncultured_bacterium	0	24	79	0	0	0	0	0	210	0	0	0	11	0	0	0	41	40	0	0	0	0	0	0	159	0	44	0	0	20	0	137	82	62	11	195	0	82	0	0	0	0	0	0	0	0	0	0	0	0	0	0	0	7	0	20	0	0	0	0	0	0	0	0	0	0	0	0	0	0	911	206	0	0	0	0	0	0	0	0	0	0	0	0	0	0	0	0	0	0	0	0	0	0	0	0	0	0	0	0	0	0	0	0	0	0	0	0	0	0	0	248	0	0	0	0	0	0	0	0	0	0	0	0	21	17	7	12	0	0	0	0	0	0	0	0	7	80	0	0	0	0	0	0	0	23	0	10	7	11	0	13	0	44	0	39	0	0	0	8	0	8	0	0	0	0	22	0	0	68	0	0	12	0	0	0	399	0	0	58	0	0	13	0	0	0	15	0	0	0	0	0	0	0	0	0	0	0
ASV2554	No	NA	NA	NA	Bacteria	Verrucomicrobiota	Verrucomicrobiae	Verrucomicrobiales	Rubritaleaceae	Luteolibacter.34	uncultured_Verrucomicrobia	0	0	0	14	0	0	0	0	4	0	0	0	0	0	0	22	0	0	0	0	0	0	0	0	0	0	0	0	0	0	0	0	0	0	0	0	0	38	0	0	29	0	0	0	0	0	59	0	0	0	0	0	0	50	123	0	26	0	0	0	0	0	0	0	7	9	0	0	0	0	0	0	0	0	0	0	0	0	0	0	0	0	0	0	0	0	0	0	0	0	0	0	0	0	0	0	0	0	0	0	0	0	0	0	0	0	0	0	0	0	0	0	0	0	0	0	0	0	0	0	0	0	0	0	0	0	0	0	0	0	0	0	0	0	0	0	0	0	0	0	0	0	0	0	0	0	0	0	0	0	0	0	0	0	0	0	0	0	0	0	0	0	0	0	0	0	0	13	0	0	0	0	0	0	0	23	0	0	0	0	0	0	0	0	0	0	0	0	0	0	0	0	0	0	0	0	0	0
ASV2555	No	NA	NA	NA	Bacteria	Verrucomicrobiota	Verrucomicrobiae	Opitutales	Opitutaceae	Lacunisphaera.8	uncultured_bacterium	0	0	0	0	4	0	0	0	0	16	0	0	0	0	0	4	8	0	0	0	0	0	0	0	0	0	0	0	0	7	0	6	10	5	0	0	109	29	0	10	0	0	0	0	0	0	6	0	0	0	0	0	0	0	5	40	0	0	0	387	0	0	0	0	0	0	0	42	0	0	8	0	0	25	13	130	128	0	0	0	0	0	0	0	0	0	0	0	0	0	0	0	0	8	0	28	0	28	40	8	0	0	0	0	0	0	0	70	0	53	0	0	0	0	0	0	44	0	0	64	132	329	26	59	127	11	57	12	6	0	0	0	0	37	0	0	0	0	0	0	0	0	9	6	0	0	0	0	0	12	5	4	0	0	0	0	0	21	0	20	0	4	0	0	0	12	0	0	0	0	0	0	0	0	0	0	0	0	0	0	0	7	0	0	0	0	0	0	0	0	0	0	5	0	0	0	22	0
ASV2556	No	NA	NA	NA	Bacteria	Verrucomicrobiota	Verrucomicrobiae	Chthoniobacterales	Chthoniobacteraceae	Chthoniobacter.26	uncultured_bacterium	56	76	0	700	0	46	10	399	192	570	0	0	197	254	53	98	446	0	0	0	0	0	0	0	168	100	36	63	103	230	217	186	277	189	674	0	20	276	0	112	212	0	596	0	57	0	621	0	245	0	10	538	123	56	73	173	95	0	0	62	0	0	0	0	276	90	94	59	140	0	0	0	0	103	29	0	42	0	0	0	0	0	0	0	0	0	0	0	0	0	0	0	0	0	0	0	63	283	174	101	0	0	0	0	0	0	0	0	0	0	0	0	0	0	0	0	0	0	0	0	0	35	247	170	12	48	41	0	0	0	54	0	2974	121	19	0	14	467	32	16	0	0	192	0	0	42	0	0	101	118	234	91	0	17	233	234	0	30	0	53	30	32	0	0	0	0	0	58	0	0	121	0	0	0	0	365	28	0	0	0	71	79	0	0	20	50	29	41	24	12	0	10	89	19	39	106	0	0
ASV2557	No	NA	NA	NA	Bacteria	Proteobacteria	Gammaproteobacteria	Burkholderiales	Comamonadaceae	Rhodoferax.88		0	0	0	0	0	0	0	0	0	0	0	0	0	0	0	0	0	0	0	0	0	0	0	0	0	0	0	0	0	54	0	0	0	0	37	0	0	0	0	0	0	0	0	0	0	0	0	0	0	0	0	0	0	0	0	0	0	0	0	0	0	0	0	0	0	0	95	0	0	0	0	0	0	0	0	0	0	189	0	0	0	0	0	0	0	0	0	0	0	0	0	0	0	0	0	0	0	23	0	0	0	0	0	0	0	0	0	0	0	0	0	0	0	0	0	0	0	0	0	0	0	0	22	0	0	0	0	0	0	0	0	0	0	0	0	0	20	0	0	0	0	0	0	0	0	0	0	0	0	0	0	0	57	0	0	0	0	0	0	0	0	0	9	0	0	0	0	0	0	0	0	0	0	0	0	0	0	0	0	20	33	18	22	0	0	0	0	0	0	0	0	0	0	37	0	0	0	0
ASV2558	No	NA	NA	NA	Bacteria	Proteobacteria	Gammaproteobacteria	Burkholderiales	Comamonadaceae	unknown.259		0	0	0	0	0	0	13	0	0	0	0	0	0	0	0	0	0	0	0	0	0	0	0	0	0	0	0	0	0	0	0	0	0	0	0	0	0	0	12	0	0	0	0	0	0	0	0	0	0	0	0	26	0	0	0	0	0	0	0	0	0	0	0	0	0	0	0	0	0	0	0	0	0	0	0	38	0	0	0	13	0	21	0	0	0	0	0	0	0	0	0	0	0	0	0	0	0	0	0	0	0	0	25	0	11	38	0	43	0	19	20	0	0	0	0	0	0	0	0	0	0	0	0	0	0	0	84	22	0	21	37	60	0	26	90	98	32	0	0	0	0	18	0	0	24	0	28	0	0	0	14	0	0	0	0	0	51	0	45	56	39	0	51	37	0	15	13	35	0	25	0	56	0	161	0	0	24	0	0	17	0	0	17	0	33	0	0	0	0	15	0	17	0	15	28	21	0	45
ASV2559	No	NA	NA	NA	Bacteria	Proteobacteria	Gammaproteobacteria	Burkholderiales	Comamonadaceae	Rhizobacter.50	uncultured_bacterium	62	63	0	35	0	95	39	38	0	2	0	45	0	0	9	15	0	0	0	0	0	0	0	0	0	52	88	13	109	12	0	0	0	0	0	0	0	0	0	0	0	0	0	0	0	0	0	0	0	0	0	0	9	0	0	9	0	0	0	0	0	0	0	0	0	47	0	34	0	0	19	63	0	0	0	0	0	0	0	0	0	0	11	0	0	0	0	0	0	52	0	0	0	0	0	0	0	0	0	0	0	0	0	0	0	0	0	0	0	8	0	0	0	0	0	0	15	0	0	0	0	30	0	0	0	0	0	38	0	0	0	0	0	0	0	0	0	0	0	0	0	0	0	0	0	0	0	0	0	0	0	0	0	0	0	0	0	0	0	0	0	0	0	0	0	0	0	0	0	0	0	0	52	40	0	0	11	0	0	0	0	0	0	0	0	0	0	0	0	0	0	0	0	0	0	0	0	0
ASV2560	No	NA	NA	NA	Bacteria	Proteobacteria	Gammaproteobacteria	Burkholderiales	Methylophilaceae	Methylotenera.60		0	0	0	0	0	0	0	0	0	0	0	0	0	0	0	0	0	0	0	0	0	0	0	0	0	0	0	0	0	0	0	0	0	0	0	0	0	0	0	0	0	0	0	0	0	0	0	0	0	0	0	0	0	0	0	0	0	0	0	0	0	0	0	0	0	0	0	0	0	0	0	0	0	0	0	0	0	0	0	0	0	0	0	34	15	48	0	0	0	28	0	0	0	194	0	0	0	0	0	0	10	0	0	0	0	0	0	0	0	33	10	0	0	0	0	0	0	18	0	17	0	0	0	0	0	0	0	0	0	0	0	0	0	0	0	0	0	0	0	0	0	0	0	0	0	0	0	0	0	0	0	0	0	0	0	0	0	0	0	0	0	0	0	0	0	0	0	0	0	0	0	0	0	0	0	0	0	0	0	0	0	0	0	0	0	0	0	0	0	0	0	0	0	0	0	0	0	0
ASV2561	No	NA	NA	NA	Bacteria	Patescibacteria	Parcubacteria	Candidatus_Nomurabacteria	Candidatus_Nomurabacteria	Nomurabacteria.27	uncultured_bacterium	0	74	0	14	0	111	0	415	0	17	0	0	0	0	0	18	0	0	0	0	0	0	0	0	0	0	105	27	27	0	0	0	0	0	0	0	0	23	0	0	58	0	19	0	1310	0	145	0	410	0	0	0	25	0	0	0	0	0	0	0	0	0	0	0	92	144	70	156	0	0	0	0	0	0	0	0	0	0	0	0	0	0	0	0	0	0	0	0	0	0	0	0	0	0	0	0	0	0	0	0	0	0	0	0	0	0	0	0	0	0	0	0	0	0	0	0	0	0	0	0	0	0	0	0	0	0	0	0	0	0	0	0	0	0	0	0	0	0	0	0	0	0	0	0	0	0	0	0	0	0	0	0	0	0	0	0	0	0	0	14	0	0	0	0	0	0	0	35	0	0	11	0	0	0	5	0	0	0	0	0	0	0	109	0	0	0	0	0	0	0	0	12	0	0	0	0	0	0
ASV2562	No	NA	NA	NA	Bacteria	Acidobacteriota	Vicinamibacteria	Vicinamibacterales	Vicinamibacteraceae	Vicinamibacteraceae.27		0	0	0	0	0	0	66	0	0	0	53	23	0	0	0	0	0	0	0	80	0	0	0	0	0	0	0	0	0	0	0	0	0	0	0	0	40	0	22	0	0	0	0	0	0	35	0	49	0	189	39	0	0	0	0	0	0	0	70	0	0	0	0	38	0	0	0	18	0	64	0	0	12	0	0	0	19	17	43	0	67	171	101	39	100	57	71	93	103	27	43	0	0	22	22	33	0	0	0	0	72	0	44	82	56	63	37	56	59	83	68	0	33	143	96	56	75	153	0	30	0	0	0	0	0	0	0	0	53	91	19	81	0	29	78	20	105	0	0	0	26	120	55	0	62	19	58	0	0	0	30	30	181	0	0	0	114	29	42	70	33	0	47	169	0	0	67	87	0	163	22	31	12	54	0	0	45	0	0	46	0	0	13	11	152	0	16	15	16	32	14	37	0	0	0	32	69	59
ASV2563	No	NA	NA	NA	Bacteria	Bacteroidota	Bacteroidia	Bacteroidales	Bacteroidetes_vadinHA17	vadinHA17.1		0	0	0	0	0	0	0	0	0	0	4	0	0	0	0	0	0	0	0	0	0	6	0	0	0	0	0	0	0	0	0	0	0	0	0	0	0	0	15	0	0	0	0	0	0	33	0	0	0	0	81	0	0	0	0	0	0	0	690	0	0	0	0	0	0	0	0	0	0	0	0	0	0	0	0	0	0	0	0	0	0	0	0	0	0	0	0	0	0	0	0	0	0	0	0	0	0	0	0	0	0	0	0	0	0	0	0	0	0	0	0	0	0	0	0	0	0	0	0	0	0	0	0	0	0	0	0	0	0	0	0	0	0	0	0	0	0	0	0	0	0	0	0	0	0	0	0	0	0	0	0	0	0	0	0	0	0	0	9	0	0	0	19	0	0	0	0	0	0	0	0	14	19	0	0	0	0	0	0	0	0	0	0	0	0	0	0	0	0	0	8	0	0	89	0	0	0	0
ASV2564	No	NA	NA	NA	Bacteria	Bacteroidota	Bacteroidia	Chitinophagales	Chitinophagaceae	Segetibacter.8		0	0	0	0	0	0	0	0	0	4	38	0	0	0	0	0	0	0	0	0	0	0	0	0	0	0	0	0	0	0	0	0	0	0	0	0	0	0	0	0	0	0	0	0	0	0	0	0	0	0	0	0	0	0	0	0	0	0	0	0	0	0	0	0	0	17	0	0	0	0	0	0	0	0	0	0	0	0	0	0	3	0	0	0	13	0	0	0	0	0	0	0	0	0	0	0	0	0	0	0	0	0	0	0	0	0	0	6	0	0	0	0	0	24	0	0	0	0	116	0	0	0	0	0	0	0	0	0	0	0	0	0	33	0	0	0	0	0	0	0	0	0	97	0	0	0	0	0	0	0	0	0	0	0	0	0	24	0	0	11	0	0	0	0	127	51	0	0	208	0	65	0	11	0	184	0	19	139	0	0	0	0	0	0	17	0	0	0	0	0	8	0	0	0	0	52	0	0
ASV2565	No	NA	NA	NA	Bacteria	Cyanobacteria	Cyanobacteriia	Cyanobacteriales	Chamaesiphonaceae	PCC-6605.1	uncultured_cyanobacterium	0	111	0	499	0	0	0	448	41	311	0	0	660	53	0	0	0	0	0	0	0	0	0	0	22	0	0	0	0	0	18	40	21	0	0	0	0	119	0	0	22	0	67	0	7	0	158	0	57	0	0	27	182	0	31	173	0	0	0	0	0	0	0	0	0	0	0	0	0	0	3	0	0	0	0	0	0	0	0	0	0	0	0	0	0	0	0	0	0	0	0	0	0	0	0	0	0	0	0	0	0	0	0	0	0	0	0	0	0	0	0	0	0	0	0	0	0	0	0	0	0	0	0	0	0	0	0	0	0	0	0	0	0	41	0	0	0	0	0	0	0	0	0	0	0	0	0	50	0	0	0	0	0	109	0	15	0	0	0	26	0	0	0	0	0	0	0	0	0	0	0	0	0	0	0	0	0	0	0	0	0	0	0	0	0	34	0	0	0	0	0	0	0	0	0	0	0	0
ASV2566	No	NA	NA	NA	Bacteria	Actinobacteriota	Acidimicrobiia	Microtrichales	Ilumatobacteraceae	group.41	metagenome	0	0	0	0	0	0	0	0	0	0	0	0	0	0	0	0	0	0	0	0	0	0	0	0	0	0	36	51	137	0	0	0	0	0	0	0	44	0	0	0	0	0	0	0	0	0	0	0	0	0	0	0	0	0	0	0	0	0	0	74	0	0	0	6	0	69	106	168	0	154	0	49	11	0	0	38	39	15	55	42	27	65	189	0	87	20	135	36	93	25	36	45	49	14	96	167	101	0	0	0	56	0	67	127	121	315	242	365	268	254	20	74	29	77	53	59	123	28	120	198	180	109	0	0	41	0	0	66	132	0	46	0	0	73	0	0	0	0	0	0	0	31	853	0	0	41	0	0	34	43	0	0	0	76	0	30	0	28	73	181	115	162	41	48	0	103	44	51	0	101	44	42	0	0	0	0	0	0	0	0	0	0	0	0	52	44	24	86	94	42	0	21	0	0	49	69	239	0
ASV2567	No	NA	NA	NA	Bacteria	Proteobacteria	Gammaproteobacteria	Burkholderiales	Comamonadaceae	Rhizobacter.51		0	0	0	0	25	0	0	0	29	0	0	0	0	0	0	0	0	0	20	0	0	0	0	0	71	14	15	0	0	0	0	0	0	36	0	0	0	0	0	0	0	0	0	0	0	0	0	0	0	0	0	0	0	0	0	1	0	0	0	0	0	0	0	0	7	6	0	4	0	0	0	0	0	0	0	0	0	0	0	0	0	0	0	0	0	0	0	0	0	30	0	0	0	0	0	0	0	0	0	0	0	0	0	0	0	0	0	0	0	0	0	0	0	0	0	0	0	0	0	0	0	0	0	0	0	0	0	0	0	0	15	0	64	0	0	0	0	97	0	20	0	0	0	4	0	0	0	0	0	0	0	0	0	0	0	0	0	0	0	0	0	0	0	0	0	0	0	13	0	0	19	0	0	0	0	95	12	0	0	0	7	0	0	0	0	0	0	0	0	0	12	0	0	0	0	0	0	0
ASV2568	No	NA	NA	NA	Bacteria	Proteobacteria	Gammaproteobacteria	Burkholderiales	Methylophilaceae	Methylotenera.61	uncultured_bacterium	0	27	0	17	24	22	0	31	7	0	0	0	13	41	8	0	0	0	0	0	0	0	0	0	158	0	20	0	0	0	0	6	0	0	0	0	0	15	0	0	0	0	232	0	22	0	10	0	24	0	0	17	11	0	0	0	0	0	0	0	0	0	0	0	13	0	0	0	0	444	37	39	14	14	4	33	103	256	0	0	0	10	0	0	91	0	9	0	0	0	7	11	0	8	0	64	8	0	0	10	8	34	8	0	0	0	0	432	0	18	0	18	0	0	13	0	32	0	163	29	19	46	21	13	59	11	14	42	10	0	58	0	124	148	0	0	0	86	137	529	0	0	17	86	0	11	0	0	6	12	0	14	0	6	0	0	0	0	0	168	12	0	0	0	0	0	0	15	0	0	17	0	0	0	0	55	0	0	0	0	84	80	0	0	9	17	19	20	21	17	0	0	7	0	0	18	0	0
ASV2569	No	NA	NA	NA	Bacteria	Proteobacteria	Gammaproteobacteria	Burkholderiales	Methylophilaceae	Methylotenera.62	uncultured_bacterium	0	0	0	0	0	154	197	0	0	0	101	117	0	0	0	0	0	0	368	177	67	0	0	0	0	0	455	0	0	0	0	6	0	0	0	0	93	0	151	0	0	0	0	0	789	136	0	0	0	301	0	0	0	0	0	0	0	547	317	205	0	0	0	62	0	0	0	0	0	133	0	0	0	0	0	0	0	64	0	0	0	36	0	0	35	0	0	43	36	0	0	0	0	0	0	512	0	0	0	0	457	0	20	15	28	22	28	34	23	0	114	0	46	0	0	0	0	0	0	266	0	0	0	0	0	0	0	0	51	1039	47	651	0	0	738	465	453	0	0	50	667	236	75	0	359	241	909	0	191	70	79	171	133	0	0	0	161	0	580	217	155	0	262	175	0	118	810	511	0	344	0	937	91	940	0	0	261	0	0	362	0	0	585	80	182	0	267	87	83	259	0	417	0	452	0	264	0	220
ASV2570	No	NA	NA	NA	Bacteria	Proteobacteria	Gammaproteobacteria	Burkholderiales	TRA3-20	TRA3-20.12	metagenome	98	114	81	193	115	22	64	194	37	131	0	62	138	138	89	128	52	128	40	45	26	29	24	60	41	66	110	47	82	45	118	13	49	57	152	103	150	65	131	144	29	164	90	137	31	187	68	67	47	52	86	184	76	52	14	98	18	140	107	102	185	86	49	14	131	140	105	115	42	162	31	0	0	66	0	149	114	0	72	0	0	56	68	0	0	52	87	27	32	0	48	54	0	0	0	98	23	56	0	46	59	63	58	19	0	45	0	59	38	31	28	0	0	34	44	0	0	0	0	121	227	95	50	94	48	44	102	69	0	0	73	0	50	48	32	0	0	35	0	31	0	20	36	35	31	23	0	3	0	42	38	53	20	23	31	17	54	18	79	65	87	35	75	0	0	0	0	94	0	0	0	54	17	29	0	39	0	0	0	38	112	66	0	14	104	34	33	43	57	0	0	0	0	56	29	59	41	0
ASV2571	No	NA	NA	NA	Bacteria	Proteobacteria	Alphaproteobacteria	Sphingomonadales	Sphingomonadaceae	Novosphingobium.15		0	47	0	0	0	0	0	0	0	0	0	0	0	0	0	57	0	69	0	0	0	0	0	0	0	0	0	0	0	0	0	0	0	0	0	0	71	0	0	0	0	0	0	27	0	0	0	0	0	0	0	0	0	0	0	0	0	0	0	0	0	0	0	0	0	0	0	0	0	0	0	0	0	0	0	0	0	0	0	0	0	0	0	0	0	0	0	0	0	0	0	0	0	0	0	0	0	0	0	0	0	0	0	0	0	0	0	0	0	0	0	0	0	0	0	0	0	0	0	0	0	0	0	0	0	0	0	0	0	0	56	0	16	0	0	0	0	0	157	113	0	0	153	102	0	68	0	0	57	0	0	0	73	0	0	0	0	0	112	0	0	0	68	91	47	154	121	80	70	190	47	0	81	144	12	0	56	0	629	74	110	118	0	0	82	0	0	0	0	0	45	64	0	0	0	50	0	0
ASV2572	No	NA	NA	NA	Bacteria	Proteobacteria	Gammaproteobacteria	Burkholderiales	Comamonadaceae	unknown.260		0	0	0	0	0	0	0	0	0	0	0	0	0	0	0	0	0	0	0	0	0	0	0	0	0	0	0	0	0	0	0	0	0	0	0	0	0	0	0	0	0	0	0	0	0	0	0	0	0	0	0	0	0	0	0	0	0	0	0	0	0	0	0	0	0	0	0	0	0	0	0	0	0	0	0	0	0	0	0	39	0	0	0	0	0	0	0	0	0	0	0	17	0	0	35	0	0	0	0	0	0	0	0	0	0	0	0	0	0	27	0	0	0	0	0	46	0	0	0	0	0	0	0	0	0	0	0	0	0	0	0	0	0	0	0	0	0	0	0	0	71	0	0	0	0	0	0	0	0	0	0	0	0	0	0	0	0	0	0	0	0	0	0	0	272	389	0	0	97	0	0	0	0	0	473	0	24	147	0	0	0	0	0	0	0	0	0	0	0	0	0	0	0	0	0	0	0	0
ASV2573	No	NA	NA	NA	Bacteria	Bacteroidota	Bacteroidia	Chitinophagales	Chitinophagaceae	Flavisolibacter.10	uncultured_Flavisolibacter	0	154	93	19	64	0	20	0	0	0	0	0	0	0	0	0	0	13	0	0	11	0	0	0	0	15	34	32	29	0	0	0	0	0	0	0	16	0	21	0	14	43	0	54	18	0	0	9	0	0	9	8	0	0	0	0	0	130	0	0	0	0	0	0	32	104	31	32	0	0	0	0	0	0	0	0	0	0	0	11	0	0	0	0	0	0	0	0	0	0	0	0	0	0	0	0	0	0	0	0	0	0	0	0	0	0	0	0	0	0	0	0	0	0	0	0	0	0	0	0	0	0	0	0	0	0	0	0	0	0	0	0	0	0	0	0	0	0	28	0	0	0	21	0	0	0	0	0	0	0	0	0	0	0	0	0	0	0	0	0	0	0	0	0	32	34	0	0	44	0	0	0	0	0	55	0	0	43	0	0	60	0	0	0	0	0	0	0	0	0	0	0	0	0	0	0	0	0
ASV2574	No	NA	NA	NA	Bacteria	Proteobacteria	Gammaproteobacteria	Burkholderiales	Comamonadaceae	Rhodoferax.89		0	0	0	0	0	140	54	0	0	0	0	0	0	0	45	84	0	0	22	0	0	0	0	0	0	23	133	42	51	0	0	0	0	0	0	0	0	0	0	0	0	0	0	0	29	29	0	0	0	0	0	0	0	106	77	0	120	0	16	58	0	0	0	0	226	109	73	117	0	0	0	0	0	0	0	0	0	0	0	0	0	0	0	0	0	0	0	0	0	0	0	0	0	0	0	0	0	0	0	0	0	0	0	0	0	0	0	0	0	0	0	0	0	0	0	0	0	0	0	0	0	0	0	0	0	0	0	0	0	0	0	0	38	0	0	0	0	91	62	0	31	0	0	0	0	54	0	0	57	46	0	0	0	0	0	0	0	0	0	0	0	0	0	0	0	0	0	0	0	0	33	0	0	0	0	58	0	0	0	0	0	0	0	0	40	0	47	0	0	67	0	0	0	0	0	0	0	0
ASV2575	No	NA	NA	NA	Bacteria	Proteobacteria	Gammaproteobacteria	Burkholderiales	Nitrosomonadaceae	MND1.19		0	35	0	32	0	66	135	94	18	34	20	45	99	134	32	30	65	33	0	0	0	0	0	13	49	0	16	0	0	28	0	32	19	40	63	22	358	28	341	71	19	0	37	0	23	30	33	136	14	39	33	139	39	35	10	22	15	0	0	5	13	0	0	6	0	0	14	0	0	0	0	0	0	0	0	0	0	0	0	0	0	0	0	0	0	0	0	0	0	0	0	0	0	0	0	0	36	85	0	16	0	0	0	0	0	17	0	0	0	0	0	0	0	0	0	0	11	0	0	0	0	53	78	62	0	0	11	0	0	0	31	24	0	22	0	0	51	0	0	0	21	0	15	0	0	0	28	0	14	0	10	9	17	0	6	15	0	0	0	19	0	29	0	0	0	0	0	0	0	0	0	0	0	23	0	0	0	0	0	0	0	0	0	0	14	25	11	0	0	0	0	0	0	10	7	0	0	0
ASV2576	No	NA	NA	NA	Bacteria	Proteobacteria	Gammaproteobacteria	Burkholderiales	Comamonadaceae	Polaromonas.44	uncultured_Polaromonas	170	106	230	0	264	0	0	19	26	66	0	0	7	0	35	84	0	6	0	0	0	0	0	0	25	89	67	0	0	18	29	0	0	0	63	20	11	53	0	30	69	169	0	192	0	27	0	0	0	0	0	23	0	13	0	105	0	0	0	0	17	17	0	0	98	95	0	67	0	0	0	0	0	0	0	0	0	0	0	0	0	0	0	0	0	0	0	0	0	0	0	0	0	0	0	0	0	0	0	0	0	0	0	0	0	0	0	0	0	0	0	0	0	0	0	0	0	0	0	0	0	0	0	0	0	0	0	0	0	0	0	0	42	0	0	0	0	29	96	0	39	0	46	72	0	0	0	0	0	20	0	0	0	0	0	0	33	0	0	0	0	0	0	0	104	141	0	0	165	0	0	0	34	0	60	34	45	90	0	0	234	134	0	0	0	0	0	0	0	0	0	0	0	0	0	65	0	0
ASV2577	No	NA	NA	NA	Bacteria	Proteobacteria	Gammaproteobacteria	Burkholderiales	Comamonadaceae	Rhodoferax.90		140	0	0	0	0	286	108	0	34	0	78	190	0	0	154	85	45	80	0	179	492	0	0	0	0	0	23	90	85	33	46	29	95	12	46	155	29	124	23	36	13	0	0	0	80	46	0	254	0	108	28	0	0	534	381	45	775	0	573	446	0	0	0	29	0	24	74	0	0	29	0	0	0	0	0	0	0	61	0	60	69	127	21	88	111	22	0	143	77	422	65	26	0	53	0	0	0	0	0	0	0	0	65	64	124	124	0	33	138	40	126	0	129	163	10	0	0	150	0	32	21	0	0	0	0	0	20	0	105	509	242	637	0	0	406	449	458	0	17	50	299	260	102	0	378	155	649	0	116	73	39	81	328	85	0	0	169	0	880	381	555	0	506	315	0	13	1479	636	0	710	60	1125	189	1051	0	34	850	0	0	798	0	0	638	188	243	0	315	72	83	264	157	738	0	519	0	400	11	105
ASV2578	No	NA	NA	NA	Bacteria	Bacteroidota	Bacteroidia	Cytophagales	Bernardetiaceae	Bernardetia	Bernardetia_litoralis	0	0	0	0	0	0	0	0	0	0	0	0	0	0	0	233	30	0	0	0	0	0	0	0	0	0	0	0	0	129	3	12	31	0	0	4	0	7	0	0	0	0	3	0	0	0	5	0	3	0	0	5	0	7	14	0	20	0	0	2	0	0	0	0	0	0	0	0	0	0	0	0	0	0	0	0	0	0	0	0	0	0	0	0	0	0	0	0	0	0	0	0	0	0	0	0	0	0	0	0	0	0	0	0	0	0	0	0	0	0	0	0	0	0	0	0	0	0	0	0	0	0	0	0	0	0	6	0	0	0	0	0	0	0	0	0	0	0	0	0	0	0	0	0	0	0	0	0	0	0	0	0	0	0	0	0	0	0	0	0	9	0	0	0	0	0	0	0	0	0	0	0	0	0	0	0	0	0	0	0	0	0	0	5	0	0	0	0	0	0	0	0	0	0	0	0	0	0
ASV2579	No	NA	NA	NA	Bacteria	Elusimicrobiota	Elusimicrobia	Lineage_IV	Lineage_IV	IV.2	uncultured_Termite	0	0	0	0	0	0	17	0	0	0	0	12	0	0	0	8	7	0	0	0	0	0	15	0	0	0	0	0	0	0	0	0	0	0	0	0	0	0	0	0	0	0	0	0	0	0	0	0	0	0	10	0	0	0	0	0	0	0	0	0	0	0	12	0	0	0	0	0	0	0	0	0	14	0	0	0	0	0	0	0	15	17	0	28	16	43	8	0	26	0	11	0	0	10	0	0	0	0	0	0	51	0	87	0	19	30	74	0	0	0	33	0	0	0	0	15	23	35	0	0	23	0	0	0	7	0	0	0	55	12	0	0	0	0	0	0	0	0	0	0	0	0	0	0	0	0	0	0	0	0	0	0	0	0	0	0	0	0	0	0	0	0	0	0	0	0	13	10	0	0	0	0	0	0	0	0	0	0	0	0	0	0	0	0	0	0	0	0	0	0	0	0	0	12	0	0	0	0
ASV2580	No	NA	NA	NA	Bacteria	Proteobacteria	Alphaproteobacteria	Sphingomonadales	Sphingomonadaceae	Rhizorhapis.7	uncultured_bacterium	0	0	0	0	0	0	0	0	0	0	0	0	0	0	0	0	0	0	0	0	0	0	0	0	0	0	0	0	0	0	0	0	0	0	0	0	0	0	0	0	0	0	0	0	0	0	0	0	0	0	0	0	0	0	0	0	0	0	0	0	0	0	0	0	0	0	0	0	0	0	0	0	0	13	0	0	9	0	9	8	12	0	66	0	11	0	0	9	16	0	7	0	0	15	0	0	34	0	19	58	0	0	16	0	47	26	0	142	39	28	18	0	0	19	46	154	36	0	0	26	0	0	0	0	9	0	10	0	37	0	13	0	0	0	0	0	0	0	0	0	0	0	0	0	0	0	0	0	0	0	0	0	0	0	0	0	0	0	0	0	0	0	0	0	0	0	21	0	0	0	0	0	0	0	0	0	0	0	0	0	0	0	0	0	8	0	0	0	0	0	0	0	0	0	0	0	35	0
ASV2581	No	NA	NA	NA	Bacteria	Proteobacteria	Gammaproteobacteria	Burkholderiales	Comamonadaceae	Polaromonas.45		0	0	0	0	0	0	0	0	0	0	0	0	0	0	0	0	36	0	0	0	0	0	0	56	0	0	0	0	0	0	0	0	0	0	0	0	0	0	0	0	0	0	0	0	0	62	0	0	0	0	0	15	32	0	0	0	0	0	0	0	0	0	39	0	0	0	0	0	0	0	0	0	0	0	0	0	0	0	0	0	0	0	0	0	0	0	0	0	0	0	0	0	0	0	0	0	0	0	0	0	0	0	0	0	0	0	0	0	0	0	0	0	0	0	0	0	0	0	0	0	0	0	0	0	12	70	0	0	0	0	0	0	0	0	0	0	0	0	0	0	0	0	291	0	0	0	0	0	0	0	0	0	0	0	0	0	0	0	0	0	89	0	0	0	0	0	0	0	0	0	0	0	0	0	0	0	0	0	0	0	0	0	0	0	0	0	0	0	0	0	0	0	0	0	0	43	0	0
ASV2582	No	NA	NA	NA	Bacteria	Acidobacteriota	Blastocatellia	Blastocatellales	Blastocatellaceae	Aridibacter.4		0	0	0	0	0	0	0	0	0	0	0	0	0	0	0	0	0	0	0	0	0	0	0	0	0	0	0	0	0	0	0	0	0	7	0	0	0	0	0	5	0	0	0	0	0	0	0	0	0	0	0	0	0	0	0	0	0	0	0	0	0	0	0	0	0	0	0	0	175	0	14	0	0	9	0	17	0	0	0	0	0	0	0	0	0	0	0	0	0	0	0	0	0	0	0	0	74	6	0	118	0	29	0	0	0	0	0	0	0	0	0	35	0	7	0	0	0	0	0	0	0	27	0	0	0	0	5	0	0	0	0	0	0	0	0	0	0	0	0	0	0	0	0	0	0	0	0	0	0	0	0	0	0	0	0	0	0	0	0	0	0	0	0	0	0	0	0	0	0	0	0	0	0	0	0	0	0	0	0	0	0	0	0	0	0	0	0	0	10	0	0	0	0	0	0	0	0	0
ASV2583	No	NA	NA	NA	Bacteria	Nitrospirota	Thermodesulfovibrionia	uncultured	uncultured	uncultured.367	uncultured_bacterium	0	0	0	0	0	0	0	0	0	0	0	0	0	0	0	0	0	0	0	7	0	0	0	0	0	0	0	0	0	0	0	0	0	0	0	0	0	0	0	0	0	0	0	0	0	0	0	0	0	0	0	0	0	0	0	0	0	0	5	0	0	0	0	0	0	0	0	0	0	0	0	0	452	0	0	11	0	5	0	5	6	4	0	0	3	7	4	4	2	0	0	0	0	0	0	7	26	98	22	23	169	0	152	0	11	0	1278	0	0	0	0	0	4	4	0	0	0	19	0	9	99	113	50	917	0	0	0	0	136	0	0	0	0	0	0	28	0	0	0	0	0	0	0	0	0	0	0	0	0	0	0	0	0	0	0	0	0	0	4	0	0	0	0	0	0	0	0	0	0	0	0	0	0	0	0	0	0	0	0	0	0	0	0	2	0	0	0	0	0	0	0	0	0	0	0	0	0	0
ASV2584	No	NA	NA	NA	Bacteria	Proteobacteria	Alphaproteobacteria	Sphingomonadales	Sphingomonadaceae	Sphingorhabdus.14	Sphingomonas_sp.	0	0	0	0	0	0	0	0	0	0	0	0	0	0	0	0	0	0	0	0	0	0	0	0	0	0	0	0	0	0	0	0	0	0	0	0	0	0	0	0	0	0	0	0	0	0	0	0	0	0	0	0	0	0	0	0	0	0	0	0	0	0	0	0	0	0	0	0	0	0	0	0	0	0	0	0	0	0	38	0	0	0	0	0	23	44	0	0	17	0	0	14	0	321	0	0	0	0	0	0	0	0	23	9	12	100	0	0	0	97	26	0	22	8	0	0	36	0	0	0	0	0	0	0	0	0	0	0	39	0	0	0	0	0	0	0	0	0	0	10	0	0	0	0	0	0	0	0	0	0	0	0	0	0	0	0	0	0	0	0	0	0	0	0	0	0	0	0	0	0	0	0	0	0	0	0	0	0	0	0	0	0	0	0	0	0	0	0	0	0	0	0	0	0	0	0	0	0
ASV2585	No	NA	NA	NA	Bacteria	Actinobacteriota	Actinobacteria	Propionibacteriales	Nocardioidaceae	Nocardioides.3		0	0	0	0	0	0	0	0	0	0	0	0	0	0	0	0	0	0	0	0	0	0	0	0	0	0	0	0	0	0	0	0	0	0	0	0	0	0	0	0	0	0	0	0	0	0	0	0	0	0	0	0	0	0	0	0	0	0	0	0	0	0	0	0	0	0	0	0	0	0	163	49	0	0	0	0	0	0	0	0	0	0	0	0	0	0	0	0	0	0	0	0	0	0	0	0	0	0	0	0	0	75	0	0	0	0	0	0	0	0	0	105	0	0	0	0	0	0	0	0	0	0	0	0	31	0	0	0	0	0	0	0	0	0	0	0	0	0	0	12	0	0	32	0	0	0	0	0	0	0	0	0	0	0	0	0	0	0	0	0	0	0	0	0	0	70	0	0	0	9	0	0	0	0	32	0	0	26	0	0	0	0	0	22	0	0	0	0	23	9	0	35	0	0	0	0	0	0
ASV2586	No	NA	NA	NA	Bacteria	Proteobacteria	Alphaproteobacteria	Rhodobacterales	Rhodobacteraceae	unknown.261		0	0	0	0	0	0	124	0	0	0	88	127	0	0	0	0	0	0	43	85	0	0	0	0	0	0	0	0	0	0	0	0	0	0	0	0	37	0	87	0	0	0	0	0	0	396	0	109	0	338	241	0	0	0	0	0	0	122	121	0	0	0	0	197	0	0	0	0	0	0	0	0	0	0	0	0	0	0	0	0	0	0	0	0	19	0	0	0	0	0	0	0	0	0	0	0	0	0	0	0	0	0	0	0	0	0	0	0	0	0	0	0	0	0	0	0	0	0	0	0	0	0	0	0	0	0	0	0	0	132	51	240	0	0	192	64	175	0	0	0	62	122	0	0	117	0	94	0	0	0	0	0	140	0	0	0	89	0	74	60	70	0	38	97	0	0	66	179	0	56	0	147	0	220	0	0	49	0	0	120	0	0	94	27	119	0	34	0	25	132	50	116	0	76	0	27	0	130
ASV2587	No	NA	NA	NA	Bacteria	Bacteroidota	Bacteroidia	Chitinophagales	Saprospiraceae	uncultured.368	uncultured_bacterium	0	0	0	0	0	0	0	6	0	0	0	0	11	0	0	0	0	0	0	0	0	0	0	0	0	0	0	0	0	16	0	36	53	6	10	0	0	86	0	0	60	0	27	0	13	0	64	0	96	0	0	0	7	7	118	0	0	0	0	0	0	0	0	0	0	0	0	0	0	0	0	0	0	0	0	0	15	0	6	0	0	0	0	0	0	0	0	0	0	0	0	0	0	2	0	0	0	11	12	15	0	0	0	0	0	0	0	0	0	0	0	0	0	0	0	0	0	0	0	0	0	0	7	14	0	5	0	0	0	0	13	0	0	48	0	0	0	0	0	0	0	0	14	0	0	0	0	5	5	0	0	0	0	32	0	0	0	24	0	5	34	20	0	3	0	0	5	0	0	0	7	0	0	0	0	0	0	0	137	0	11	0	0	3	0	12	0	0	6	11	0	21	9	0	57	16	0	0
ASV2588	No	NA	NA	NA	Bacteria	Proteobacteria	Gammaproteobacteria	Burkholderiales	Comamonadaceae	Leptothrix.28		365	29	0	0	0	23	0	170	181	56	0	0	87	348	271	86	56	33	0	0	5	0	0	0	386	0	0	9	12	29	93	181	105	219	223	123	0	213	0	274	27	0	17	0	0	0	58	0	44	0	0	154	169	32	46	230	45	0	0	0	0	0	0	0	0	0	13	55	0	20	0	0	0	0	0	0	0	0	0	13	0	0	1	0	16	0	1	0	0	8	0	0	49	8	14	0	0	0	0	0	16	0	0	0	0	0	3	0	19	0	0	0	0	0	0	0	25	0	0	9	13	0	0	0	0	0	0	0	0	0	5	0	1	0	0	0	0	12	12	25	0	0	32	22	0	0	0	28	49	0	92	103	0	8	105	0	0	0	0	0	0	0	3	0	0	0	0	26	0	6	6	0	5	0	0	0	16	3	0	0	4	0	0	27	24	0	25	82	32	0	0	0	33	0	0	14	0	0
ASV2589	No	NA	NA	NA	Bacteria	Patescibacteria	Saccharimonadia	Saccharimonadales	LWQ8	LWQ8.9	uncultured_Candidatus	0	0	0	0	0	0	16	0	0	0	14	0	0	0	0	0	0	0	0	0	0	0	0	0	0	0	26	0	18	0	0	0	0	0	0	0	0	0	0	0	0	0	0	0	0	0	0	0	0	20	0	0	0	0	0	0	0	0	0	0	0	0	0	0	0	9	0	36	0	0	0	0	0	0	0	0	0	0	0	0	0	0	0	0	0	0	0	0	0	0	0	0	0	0	0	0	0	0	0	0	0	0	0	0	0	0	0	0	0	0	0	0	0	0	0	43	0	0	0	0	0	0	0	0	0	0	0	0	0	0	0	0	0	0	10	0	0	0	0	0	0	0	0	0	0	0	0	0	0	0	0	0	7	0	0	0	0	0	0	0	0	0	0	0	63	0	0	0	0	0	0	0	0	0	229	0	0	0	0	0	0	0	0	0	0	0	0	0	0	0	0	0	0	0	0	0	0	0
ASV2590	No	NA	NA	NA	Bacteria	Planctomycetota	Planctomycetes	Pirellulales	Pirellulaceae	Pirellula.41	uncultured_bacterium	0	9	0	144	9	41	12	19	30	7	36	147	10	8	25	21	14	22	31	43	27	0	0	0	0	16	20	59	40	32	8	59	41	43	51	0	33	105	60	0	212	0	199	18	21	0	328	0	200	26	37	51	17	70	150	14	52	0	66	55	0	0	0	5	54	41	53	65	5	0	16	0	117	47	23	12	279	6	15	79	18	114	7	46	26	26	170	15	18	25	24	12	0	106	0	0	0	185	105	14	26	0	0	0	10	0	0	10	0	44	0	0	7	27	23	0	0	0	0	0	10	10	76	38	7	143	10	50	12	0	196	124	0	260	56	99	47	4	6	0	113	148	131	0	41	76	61	25	160	96	116	51	122	226	16	18	0	71	32	53	79	125	38	116	15	49	77	21	0	67	40	29	13	140	0	0	265	0	0	36	0	0	0	83	113	66	44	84	107	134	25	91	61	33	129	421	0	266
ASV2591	No	NA	NA	NA	Bacteria	Bacteroidota	Bacteroidia	Chitinophagales	Chitinophagaceae	uncultured.369		0	0	0	0	6	0	0	0	0	0	0	0	0	0	0	0	0	0	0	0	0	0	0	0	0	0	0	0	0	0	0	0	0	0	0	0	0	0	0	0	0	0	0	0	0	0	0	0	0	0	0	0	0	0	0	0	0	0	0	0	0	0	0	0	0	0	0	0	0	0	0	0	0	0	0	0	0	0	0	0	0	0	0	0	0	0	0	0	0	0	0	0	0	0	0	0	0	0	0	0	0	0	0	0	0	0	0	0	0	0	0	0	0	0	0	0	0	0	0	0	0	0	0	0	0	0	0	0	0	0	12	0	28	0	0	0	0	0	33	21	0	0	93	16	0	0	0	0	0	0	0	0	0	0	0	0	0	0	5	0	12	0	0	0	0	51	5	18	63	0	93	0	0	0	0	0	0	26	49	0	163	133	0	0	0	0	0	0	0	0	0	0	0	0	0	38	0	0
ASV2592	No	NA	NA	NA	Bacteria	Bdellovibrionota	Bdellovibrionia	Bacteriovoracales	Bacteriovoracaceae	Peredibacter.2	metagenome	0	0	0	0	0	0	0	0	0	0	0	0	0	0	0	0	0	0	0	0	0	0	0	0	0	0	0	0	0	0	0	0	0	0	0	0	0	0	0	0	0	0	0	0	0	0	0	0	0	0	0	0	0	0	0	0	0	0	0	0	0	0	0	0	0	0	0	68	0	0	0	0	0	0	0	0	0	0	0	0	0	0	0	0	0	0	0	0	0	0	0	0	0	0	0	0	0	0	0	0	0	0	0	0	0	0	0	0	0	0	0	0	0	0	0	0	0	0	0	0	0	0	0	0	0	0	0	0	0	0	11	0	0	0	0	0	0	0	6	11	0	0	0	0	0	0	0	0	0	0	0	0	0	0	0	0	0	0	0	0	8	0	15	0	0	0	0	0	0	0	0	5	104	0	0	0	0	24	0	0	0	0	0	51	0	0	0	0	0	0	0	0	0	0	0	0	0	0
ASV2593	No	NA	NA	NA	Bacteria	Proteobacteria	Alphaproteobacteria	Rhodobacterales	Rhodobacteraceae	Rubellimicrobium.1	uncultured_bacterium	0	0	0	0	0	0	0	8	0	3	0	0	0	0	0	0	0	0	0	0	0	0	0	0	0	0	0	0	6	0	0	0	0	0	0	0	0	0	0	0	0	0	0	0	0	0	0	0	0	0	0	0	0	0	0	0	0	0	0	0	0	0	0	0	0	0	0	0	0	0	0	0	0	0	0	0	0	0	0	8	0	5	0	0	0	0	0	0	0	0	0	0	5	0	0	0	0	0	0	0	0	0	0	0	0	0	0	0	0	0	0	0	0	0	0	0	20	0	0	0	0	0	0	0	0	0	0	0	0	0	21	0	41	0	0	0	0	0	59	0	0	0	0	8	0	0	0	0	0	0	0	0	0	0	0	0	0	0	0	5	0	0	10	0	58	107	0	26	122	0	95	0	0	0	262	5	8	254	27	0	38	24	0	0	0	0	0	0	0	0	0	0	0	0	0	15	0	0
ASV2594	No	NA	NA	NA	Bacteria	Patescibacteria	Parcubacteria	Candidatus_Nomurabacteria	Candidatus_Nomurabacteria	Nomurabacteria.28	uncultured_bacterium	0	16	0	0	0	48	0	0	0	0	0	0	0	0	0	17	0	0	0	0	0	0	0	0	0	0	0	0	0	0	0	0	0	0	0	0	0	0	28	0	22	0	0	11	0	0	0	0	0	0	0	0	0	33	23	0	10	0	0	0	0	0	0	0	0	0	0	0	0	0	0	0	0	0	0	0	0	0	0	0	0	0	0	0	0	0	0	0	0	0	0	0	0	0	0	0	0	0	0	0	0	0	0	0	0	0	0	0	0	0	0	0	0	0	0	0	0	0	0	0	0	0	0	0	0	0	0	0	0	0	45	0	281	0	0	0	0	38	186	74	0	0	34	0	0	12	0	0	0	0	0	0	0	0	0	0	0	0	15	55	0	0	0	0	0	0	0	0	0	0	35	0	0	13	0	37	0	0	0	0	0	0	0	0	0	0	36	0	0	0	0	0	0	0	0	39	0	0
ASV2595	No	NA	NA	NA	Bacteria	Proteobacteria	Gammaproteobacteria	Burkholderiales	Comamonadaceae	Rhizobacter.52		0	0	10	0	9	7	0	0	0	0	0	0	0	0	4	0	0	0	0	0	0	0	0	0	0	0	0	0	0	0	0	0	0	0	0	0	0	0	0	0	0	0	0	0	0	0	0	0	0	0	0	0	0	0	0	0	0	278	0	0	0	0	0	0	20	0	0	0	0	0	0	0	0	0	0	0	0	0	0	0	0	0	0	0	0	0	0	0	0	0	0	0	0	0	0	0	0	0	0	0	0	0	0	0	0	0	0	0	0	0	0	0	0	0	0	0	12	0	0	0	0	0	0	0	0	0	0	0	0	0	0	0	0	25	0	0	0	52	79	62	0	0	0	80	0	0	0	0	0	0	0	0	0	0	0	0	0	0	0	0	0	0	0	0	0	0	0	0	0	0	0	0	0	0	0	0	0	0	369	0	38	61	0	36	0	0	0	0	0	0	0	0	0	0	0	33	0	0
ASV2596	No	NA	NA	NA	Bacteria	Proteobacteria	Gammaproteobacteria	Burkholderiales	Rhodocyclaceae	Sulfuritalea.7		0	0	0	0	0	0	0	0	0	0	0	0	0	0	0	0	0	0	0	0	0	0	0	0	0	0	0	0	0	0	0	0	0	0	0	0	0	0	0	0	0	0	0	0	0	0	0	0	0	0	0	0	0	0	0	0	0	0	0	0	0	0	0	0	0	0	0	0	0	0	0	0	107	0	88	19	0	0	0	0	0	0	0	0	0	0	0	0	0	0	0	0	0	0	0	0	0	29	17	0	36	0	0	0	0	0	0	0	0	0	0	0	0	0	0	0	0	0	0	0	35	43	41	56	0	0	18	0	0	0	0	0	0	0	0	0	0	0	0	0	0	0	0	0	0	0	0	0	0	0	0	0	0	0	0	0	0	0	0	0	0	0	0	0	0	0	0	0	0	0	0	0	0	0	0	0	0	0	0	0	0	0	0	0	0	0	0	0	0	0	0	0	0	0	0	0	0	0
ASV2597	No	NA	NA	NA	Bacteria	Planctomycetota	Planctomycetes	Pirellulales	Pirellulaceae	Pirellula.42	uncultured_bacterium	0	0	0	109	0	12	17	13	42	9	0	0	18	17	0	8	77	0	0	0	16	0	0	0	15	0	0	0	18	88	12	118	155	27	68	0	0	416	0	0	402	0	108	0	0	0	438	0	324	0	0	59	62	49	513	12	63	0	0	26	0	0	0	0	0	0	13	0	0	0	0	0	63	17	0	0	0	0	0	0	0	0	0	0	0	0	0	0	0	0	0	0	0	0	0	0	0	0	0	0	0	0	0	0	0	0	0	0	0	0	0	0	0	0	0	0	0	0	0	0	17	0	0	0	0	0	0	0	0	0	24	0	0	0	0	0	0	0	0	0	0	0	79	0	0	0	0	6	15	0	0	0	0	45	11	49	0	21	0	0	0	16	0	0	0	0	0	0	0	0	0	0	0	0	0	0	31	0	0	0	21	0	0	14	12	19	0	8	0	17	0	28	122	0	38	37	0	0
ASV2598	No	NA	NA	NA	Bacteria	Cyanobacteria	Cyanobacteriia	Leptolyngbyales	Leptolyngbyaceae	Leptolyngbyaceae.2	uncultured_bacterium	0	0	16	0	10	7	0	0	0	0	0	0	0	0	0	0	0	0	0	0	0	0	0	0	0	0	0	0	0	0	0	0	0	0	0	0	0	0	0	0	41	172	0	110	0	0	0	0	0	0	0	0	0	5	9	0	0	0	0	0	0	0	0	0	17	0	0	5	0	0	0	0	0	0	0	0	0	0	0	0	0	0	0	0	0	0	0	0	0	0	0	0	0	0	0	0	0	0	0	0	0	0	0	0	0	0	0	0	0	0	0	0	0	0	0	0	0	0	0	0	0	0	0	0	0	0	0	0	0	0	0	0	17	0	0	0	0	116	0	0	0	0	5	0	0	0	0	14	0	0	12	0	0	0	8	22	0	0	0	0	0	0	0	0	0	0	0	0	0	0	33	0	0	0	0	11	0	0	0	0	0	0	0	0	0	12	0	0	0	0	0	0	21	0	0	0	0	0
ASV2599	No	NA	NA	NA	Bacteria	Proteobacteria	Gammaproteobacteria	Burkholderiales	Sutterellaceae	AAP99.17		23	36	34	0	0	0	0	9	0	3	0	0	0	23	16	36	5	20	0	0	0	0	0	0	37	7	4	0	0	26	0	0	0	64	45	31	0	8	0	34	6	19	0	11	0	0	0	0	13	0	0	41	12	0	0	26	0	0	11	7	0	0	0	0	11	8	0	9	144	66	0	0	0	46	39	30	35	0	0	0	0	0	0	0	0	0	0	0	0	0	0	0	0	0	0	71	0	0	0	58	0	0	0	0	28	97	0	58	0	36	0	44	0	0	0	0	0	0	0	57	0	0	0	0	49	11	21	33	0	0	0	0	0	0	0	0	0	0	0	0	0	0	0	0	0	0	0	0	0	12	0	0	0	0	0	22	0	0	0	0	0	0	0	0	0	0	0	0	0	0	3	0	0	0	0	0	0	0	0	0	0	0	0	0	0	0	0	0	0	0	0	0	0	0	0	0	35	0
ASV2600	No	NA	NA	NA	Bacteria	Proteobacteria	Alphaproteobacteria	Rhodobacterales	Rhodobacteraceae	uncultured.370		0	0	0	0	0	0	18	0	0	0	0	0	0	0	0	0	0	0	0	0	0	0	0	0	5	0	0	0	0	0	0	0	0	0	7	0	0	0	0	15	0	0	0	0	0	0	0	0	0	0	0	0	0	0	0	0	0	0	7	0	0	0	0	0	0	0	0	0	25	65	18	16	0	84	25	33	36	0	0	0	0	0	0	0	15	13	9	0	0	0	0	0	0	0	0	21	52	74	78	16	0	34	5	0	0	16	0	15	0	35	0	59	0	0	0	0	0	0	0	35	10	40	90	133	62	20	68	63	0	21	0	0	0	36	0	0	9	0	0	0	0	15	51	0	9	0	17	5	17	21	12	13	16	0	0	0	0	0	0	45	0	0	0	0	0	0	15	27	0	29	0	0	0	26	0	0	0	0	0	0	0	0	0	0	33	0	0	35	49	19	22	0	0	0	45	0	27	52
ASV2601	No	NA	NA	NA	Bacteria	Bacteroidota	Bacteroidia	Sphingobacteriales	Sphingobacteriaceae	Pedobacter.3		0	0	0	0	0	0	0	0	0	0	0	0	0	0	0	0	0	0	0	0	0	0	0	0	0	0	0	0	0	0	0	0	0	0	0	0	0	0	0	0	0	0	0	0	0	0	0	0	0	0	0	0	0	0	0	0	0	0	0	0	0	0	0	0	0	8	0	28	0	0	77	138	0	0	0	0	0	0	0	0	0	0	0	0	0	0	0	0	0	0	0	0	0	0	0	0	0	0	0	0	0	29	0	0	0	0	0	0	0	0	0	28	0	0	0	0	0	0	0	0	0	0	0	0	0	0	0	0	0	0	0	8	0	0	0	0	0	0	0	0	0	0	0	0	0	0	0	0	0	0	0	0	0	0	0	0	0	0	0	0	0	0	0	0	47	23	0	0	92	0	0	0	0	0	0	0	0	61	0	0	0	0	0	0	0	0	0	0	0	0	0	0	0	0	0	0	0	0
ASV2602	No	NA	NA	NA	Bacteria	Verrucomicrobiota	Verrucomicrobiae	Chthoniobacterales	Chthoniobacteraceae	Udaeobacter.5		62	0	76	0	142	0	0	0	0	30	0	0	7	0	0	12	0	0	0	0	0	0	0	0	0	0	0	0	0	0	58	0	0	0	0	0	34	40	0	0	0	155	0	64	0	0	0	0	0	0	0	22	0	0	0	34	0	0	0	0	0	0	0	0	0	0	0	0	0	0	0	0	0	0	0	0	0	0	0	0	0	0	0	0	0	0	0	0	0	0	0	0	0	0	0	0	0	0	0	0	0	0	0	0	0	0	0	0	0	0	0	0	0	0	0	0	0	0	0	0	0	0	0	0	0	0	0	0	0	0	24	0	6	0	0	0	0	0	0	13	0	0	0	14	0	0	0	0	0	0	0	0	0	0	0	10	0	0	0	0	0	0	0	0	0	0	0	10	0	0	9	0	0	0	0	56	0	0	0	0	82	91	0	0	0	0	0	0	0	0	0	0	0	0	0	18	0	0
ASV2603	No	NA	NA	NA	Bacteria	Proteobacteria	Alphaproteobacteria	Rhizobiales	Rhizobiaceae	Allorhizobium-Neorhizobium-Pararhizobium-Rhizobium.1		0	4	0	0	19	5	0	0	16	0	16	9	0	10	0	0	0	0	0	0	24	0	0	0	0	21	18	0	0	12	0	13	0	0	0	0	0	13	0	0	0	0	0	0	0	0	0	0	15	17	0	0	3	11	0	0	0	0	0	16	0	0	0	0	19	42	17	36	0	19	77	52	0	0	0	0	0	0	0	0	0	0	0	0	0	0	7	0	0	13	0	0	10	10	0	31	0	0	0	0	0	0	0	0	0	0	0	0	0	0	0	0	0	0	7	21	0	0	0	27	0	0	0	0	0	0	0	0	0	0	26	0	55	0	0	0	0	57	105	53	0	0	36	42	0	0	11	0	0	0	10	0	7	0	0	0	37	0	0	45	17	0	10	14	19	0	0	23	0	27	44	0	0	0	18	36	0	98	144	0	141	146	0	0	0	0	0	15	16	24	17	0	0	0	0	0	4	0
ASV2604	No	NA	NA	NA	Bacteria	Bacteroidota	Bacteroidia	Sphingobacteriales	Sphingobacteriaceae	Pedobacter.4	Pedobacter_daechungensis	0	0	0	25	0	0	0	0	0	0	0	0	0	0	0	0	0	0	0	0	0	0	0	0	0	0	0	0	0	0	0	0	0	0	0	0	0	0	0	0	0	0	0	0	0	0	0	0	0	0	0	0	0	0	14	0	0	0	0	0	0	0	0	0	28	0	0	0	0	0	0	0	0	0	0	0	0	0	0	0	0	0	0	0	0	0	0	0	0	0	0	0	0	0	0	0	0	0	0	0	0	0	0	0	0	0	0	0	0	0	14	0	0	0	0	0	0	0	0	0	0	0	0	0	0	0	0	0	0	0	0	0	16	0	0	0	0	8	41	0	0	0	0	35	0	0	0	0	0	0	0	0	0	0	0	0	0	0	0	0	0	0	0	0	0	0	0	0	0	0	23	0	0	0	0	0	0	0	0	0	23	0	0	150	0	0	0	0	0	0	28	0	0	0	0	0	0	0
ASV2605	No	NA	NA	NA	Bacteria	Verrucomicrobiota	Verrucomicrobiae	Opitutales	Opitutaceae	Opitutus.4		0	0	0	0	0	0	0	0	0	0	0	0	0	0	0	0	0	0	0	0	0	0	0	0	0	0	30	30	0	0	0	0	0	0	0	0	0	0	11	0	0	40	0	0	0	0	0	0	0	0	0	0	0	0	0	0	0	0	0	0	0	0	0	0	29	25	0	32	0	0	0	0	0	0	0	0	0	0	0	0	0	0	0	0	0	0	0	0	0	0	0	0	0	0	0	0	0	0	0	0	0	0	0	0	0	0	0	0	0	0	0	0	0	0	0	0	0	0	0	0	0	0	0	0	0	0	0	0	0	0	0	0	133	0	0	0	0	21	0	0	0	0	0	0	0	0	7	0	0	0	0	0	0	0	0	0	0	0	0	0	0	0	0	0	0	0	0	0	0	0	0	0	0	0	0	0	0	0	0	0	0	39	0	0	0	0	0	0	0	0	0	0	0	0	0	12	0	0
ASV2606	No	NA	NA	NA	Bacteria	Proteobacteria	Gammaproteobacteria	Burkholderiales	SC-I-84	SC-I-84.4	metagenome	229	39	20	50	59	0	0	86	52	145	0	0	20	0	36	61	40	0	0	0	0	0	0	0	43	153	55	13	13	30	181	19	35	14	133	33	24	98	0	104	23	73	13	43	0	10	29	14	19	0	0	43	0	0	0	100	0	0	0	0	149	25	0	0	79	51	0	127	0	0	0	0	0	0	0	0	0	0	0	0	0	0	0	0	0	0	0	0	0	0	0	0	0	0	0	0	0	0	0	0	0	0	0	0	0	0	0	0	0	0	0	0	0	0	0	0	0	0	0	0	0	0	0	0	0	0	0	0	0	0	6	0	29	14	0	0	0	15	0	0	0	0	7	0	0	0	0	0	0	12	0	0	0	0	0	50	5	0	0	0	0	0	0	0	0	0	0	0	0	0	7	0	0	0	0	31	0	0	0	0	9	10	0	0	0	0	0	0	12	0	0	0	23	0	0	9	0	0
ASV2607	No	NA	NA	NA	Bacteria	Actinobacteriota	Actinobacteria	Frankiales	Frankiales	Frankiales	uncultured_bacterium	0	0	0	0	0	0	0	38	18	90	0	0	41	64	0	0	66	11	0	0	0	0	0	0	27	0	0	0	0	13	0	13	14	30	32	8	0	35	0	18	0	0	20	0	0	0	40	0	21	0	0	67	28	0	10	24	0	0	0	0	0	0	0	0	0	0	0	13	0	0	43	23	0	0	0	9	0	0	0	0	0	0	0	0	0	0	6	0	0	20	0	0	0	0	0	10	21	13	53	0	16	0	0	0	0	0	0	0	12	0	0	0	0	6	0	0	0	0	0	0	0	17	26	51	12	5	7	8	17	6	0	5	0	0	4	0	0	0	0	0	5	7	41	0	0	20	0	32	35	59	41	20	0	0	39	116	0	69	0	12	0	6	7	0	13	7	0	7	0	6	0	0	0	0	7	0	0	0	0	0	0	0	0	0	0	23	0	19	30	14	0	4	48	0	103	0	5	11
ASV2608	No	NA	NA	NA	Bacteria	Proteobacteria	Gammaproteobacteria	Burkholderiales	Comamonadaceae	Rhodoferax.91		0	0	0	0	13	0	0	48	0	28	0	0	0	0	0	0	0	0	0	0	44	0	0	0	0	82	79	0	0	0	0	0	71	0	0	0	0	0	0	32	0	20	0	0	0	0	18	72	0	0	0	0	0	0	0	0	0	0	0	0	0	0	0	0	51	65	168	0	0	211	0	0	159	71	0	103	96	105	0	70	79	79	75	0	147	38	0	50	0	62	0	0	0	0	112	103	0	0	0	0	239	0	0	0	0	0	0	90	0	0	0	0	0	72	0	0	41	0	0	67	180	0	0	58	139	40	86	86	0	0	0	0	0	35	0	0	0	0	49	0	0	0	97	60	0	53	0	0	69	84	0	39	0	0	11	0	0	0	0	177	82	0	66	0	0	0	40	0	0	154	122	0	65	0	0	73	0	0	474	0	650	535	0	63	150	0	100	93	0	194	1398	199	0	0	0	34	0	0
ASV2609	No	NA	NA	NA	Bacteria	Proteobacteria	Alphaproteobacteria	Rhizobiales	Rhizobiales_Incertae_Sedis	Phreatobacter.6	uncultured_bacterium	0	0	0	134	0	0	0	42	0	8	0	0	63	36	0	0	0	0	0	0	0	0	0	0	0	0	0	0	0	22	7	38	24	0	0	0	0	47	0	0	331	0	827	7	14	0	246	0	286	0	0	98	584	0	18	0	0	0	0	0	0	0	0	0	0	0	0	0	0	0	0	0	0	0	0	0	0	0	0	0	0	0	0	0	0	0	0	0	0	0	0	0	0	0	0	0	0	0	0	0	0	0	0	0	0	0	0	0	0	0	0	0	0	0	0	0	0	0	0	0	0	0	0	0	0	0	0	0	0	0	0	0	0	0	0	0	0	0	0	0	0	0	0	0	0	11	0	22	9	0	18	0	0	0	0	16	0	0	0	0	0	0	0	0	0	0	0	0	0	0	0	0	0	0	0	0	0	0	0	0	0	0	0	0	0	19	0	0	0	0	0	8	104	10	0	0	0	0
ASV2610	No	NA	NA	NA	Bacteria	Cyanobacteria	Cyanobacteriia	Pseudanabaenales	Pseudanabaenaceae	PCC-7429.8		9	32	0	0	0	0	0	34	82	0	0	0	72	0	0	0	7856	0	0	0	36	0	0	0	16	0	0	0	0	594	18	56	181	0	75	12	0	0	0	28	38	0	0	0	17	0	0	0	0	0	0	0	0	12	104	0	66	0	0	0	0	0	0	0	0	0	0	0	0	0	0	0	0	0	0	53	0	0	0	0	0	0	0	12	16	0	0	0	0	0	0	0	0	0	0	0	17	0	0	0	0	0	0	0	0	0	0	0	0	0	0	0	0	0	0	0	0	0	0	0	0	34	0	0	13	0	0	0	0	0	0	17	0	10	0	0	0	0	0	0	0	0	85	0	0	0	5	15	0	0	9	9	0	67	7	24	0	107	0	0	0	14	0	0	0	0	0	0	0	0	18	0	0	0	0	0	0	0	0	0	0	0	0	38	0	22	0	0	9	0	0	6	0	0	27	0	0	0
ASV2611	No	NA	NA	NA	Bacteria	Gemmatimonadota	Gemmatimonadetes	Gemmatimonadales	Gemmatimonadaceae	Gemmatimonas.31		0	0	0	5	0	0	0	19	0	50	0	0	38	159	33	18	0	21	0	0	0	0	0	0	23	0	0	0	0	38	0	0	21	33	97	0	0	80	0	62	9	0	0	0	0	0	20	0	19	0	0	70	102	13	14	49	18	0	0	0	0	0	0	0	0	0	0	0	0	0	0	0	0	0	0	0	0	0	0	0	0	0	0	0	0	0	0	0	0	0	0	0	0	0	0	0	0	0	0	0	0	0	0	0	0	0	0	0	0	0	0	0	0	0	0	0	0	0	0	0	0	0	0	0	0	0	0	0	0	0	0	0	0	0	0	0	0	0	0	0	0	0	0	0	0	33	0	0	42	16	22	30	0	0	56	57	0	0	0	0	0	0	0	0	0	0	0	0	0	0	0	0	0	0	0	0	0	0	0	0	0	0	0	0	0	0	18	44	0	0	0	0	52	0	26	0	0	0
ASV2612	No	NA	NA	NA	Bacteria	Proteobacteria	Gammaproteobacteria	Burkholderiales	Methylophilaceae	Methylotenera.63	uncultured_bacterium	0	0	0	0	0	24	106	0	0	0	41	223	0	0	89	0	0	0	65	101	57	1923	1155	1810	0	0	26	41	48	0	0	2	23	13	0	0	29	0	59	0	0	0	0	0	248	322	0	118	0	136	182	0	0	63	0	0	0	153	88	127	1507	2183	3080	41	0	55	0	0	0	290	0	0	245	0	0	0	0	171	168	100	125	837	296	364	253	433	136	371	386	84	330	388	339	137	224	378	0	0	0	0	496	0	115	300	578	511	103	358	208	302	1309	0	365	380	95	211	421	351	113	290	211	0	0	0	0	0	0	0	365	3250	72	1065	0	47	1886	2434	1848	0	31	1	1614	499	39	0	977	211	2931	0	66	77	47	89	572	0	0	0	815	0	1141	233	211	0	392	591	0	38	1032	880	0	365	80	1722	112	1542	0	0	412	0	0	677	0	0	1558	94	578	0	121	83	103	563	162	563	0	1944	0	86	310	395
ASV2613	No	NA	NA	NA	Bacteria	Proteobacteria	Gammaproteobacteria	Burkholderiales	Comamonadaceae	Rhodoferax.92		206	0	0	0	0	0	0	0	0	0	0	0	0	0	0	0	0	0	0	10	0	1333	1022	1507	0	0	0	0	0	0	0	0	0	0	0	0	9	0	19	0	0	0	0	0	45	59	0	24	0	46	0	0	0	0	0	0	0	0	0	0	492	870	1288	0	0	0	0	0	0	0	0	0	0	0	0	0	0	0	0	0	0	0	0	0	0	0	0	0	0	0	0	0	0	0	0	0	0	0	0	0	0	0	0	0	0	0	0	0	0	0	0	0	0	0	0	0	0	0	0	0	0	0	0	0	0	0	0	0	0	9	0	0	0	0	0	0	0	0	0	0	0	0	0	0	0	0	0	0	0	0	0	0	0	0	0	0	93	0	24	0	0	0	9	0	0	0	0	0	0	0	0	0	0	0	0	0	0	0	0	9	0	0	0	21	0	0	0	0	0	0	0	0	0	0	0	0	0	0
ASV2614	No	NA	NA	NA	Bacteria	Armatimonadota	Fimbriimonadia	Fimbriimonadales	Fimbriimonadaceae	Fimbriimonadaceae.6	groundwater_metagenome	0	0	0	0	0	0	0	0	0	0	0	0	0	0	0	0	0	0	0	5	0	0	0	0	0	0	0	0	0	0	0	0	0	0	0	0	0	0	0	0	0	0	0	0	0	0	6	8	0	15	0	0	0	0	0	0	0	0	0	0	0	0	0	0	0	0	0	0	22	0	0	0	7	13	0	181	6	0	43	0	14	8	21	0	0	0	0	0	16	0	4	0	0	0	0	20	33	372	222	97	0	0	26	25	0	23	0	48	0	15	0	0	5	0	0	0	0	0	0	6	0	11	451	243	29	7	75	13	44	0	0	0	0	0	0	0	0	0	0	0	0	0	0	0	0	0	0	0	0	0	0	0	0	0	0	0	19	0	0	12	0	0	0	0	0	0	0	0	0	0	0	0	0	0	0	0	0	0	0	0	0	0	0	0	0	0	0	0	0	0	0	0	0	0	0	0	38	0
ASV2615	No	NA	NA	NA	Bacteria	Gemmatimonadota	Gemmatimonadetes	Gemmatimonadales	Gemmatimonadaceae	Gemmatimonas.32	uncultured_bacterium	284	0	0	38	0	0	0	30	0	55	0	0	0	0	47	51	0	0	0	0	84	65	122	77	0	197	185	250	146	0	111	0	0	0	0	0	32	0	0	0	42	34	0	0	0	22	0	0	0	14	0	0	0	38	39	43	0	112	0	84	231	161	84	0	227	160	93	262	0	0	0	0	0	0	0	0	0	0	0	0	0	0	0	0	0	0	0	0	0	0	0	0	0	0	0	0	0	0	0	0	0	0	0	0	0	0	0	0	0	0	0	0	0	0	0	0	0	0	0	0	0	0	0	0	0	0	0	0	0	0	0	0	20	0	0	0	0	66	0	0	0	0	0	0	0	21	0	0	30	35	0	0	0	0	0	0	0	0	0	0	0	0	0	0	0	0	0	0	0	0	0	0	0	0	0	28	19	0	0	0	0	0	0	0	0	0	0	0	0	0	0	0	0	0	0	22	0	0
ASV2616	No	NA	NA	NA	Bacteria	Patescibacteria	Parcubacteria	Candidatus_Nomurabacteria	Candidatus_Nomurabacteria	Nomurabacteria.29	uncultured_bacterium	0	0	0	0	0	0	0	14	0	0	0	0	0	13	0	0	0	0	0	0	0	0	0	0	0	0	0	0	0	0	0	0	0	0	0	0	0	0	0	0	0	0	0	0	0	0	0	0	0	0	0	0	0	0	0	0	0	0	0	0	0	0	0	0	0	0	0	0	0	0	0	0	0	0	0	0	0	0	0	0	0	0	0	0	0	0	0	0	0	0	0	0	0	0	0	0	0	0	0	0	0	0	0	0	0	0	0	0	0	0	0	0	0	0	0	0	0	0	0	0	0	0	0	0	0	0	0	0	0	5	0	0	0	0	0	296	5	0	0	0	0	0	0	0	0	0	0	0	0	0	0	16	0	11	0	0	0	0	9	0	0	0	0	6	0	0	0	0	0	0	0	22	0	43	0	0	5	0	0	0	0	0	0	0	25	0	0	6	0	0	0	0	0	0	0	0	0	0
ASV2617	No	NA	NA	NA	Bacteria	Desulfobacterota	Desulfobacteria	Desulfobacterales	Desulfobacteraceae	uncultured.371		0	0	0	0	0	0	0	0	0	0	0	0	0	0	0	0	0	0	0	0	0	0	0	0	0	0	0	0	0	0	0	0	0	0	0	0	0	0	0	0	0	0	0	0	0	0	0	0	0	0	0	0	0	0	0	0	0	0	0	0	0	0	0	0	0	0	0	0	0	0	0	0	17	0	0	0	0	0	0	0	0	0	0	0	2	0	0	0	0	0	0	0	0	0	0	0	51	69	0	0	39	0	0	0	0	0	0	0	0	0	0	0	0	0	0	0	0	0	0	0	43	242	22	56	0	0	26	0	0	0	0	0	0	0	0	0	0	0	0	0	0	0	0	0	0	0	0	0	0	0	0	0	0	0	0	0	0	0	0	0	0	0	0	0	0	0	0	0	0	0	0	0	0	0	0	0	0	0	0	0	0	0	0	0	0	0	0	0	0	0	0	0	0	0	0	0	0	0
ASV2618	No	NA	NA	NA	Bacteria	Proteobacteria	Alphaproteobacteria	Rhizobiales	Hyphomicrobiaceae	Hyphomicrobium.22	uncultured_bacterium	0	110	254	0	224	0	0	0	0	0	0	0	0	0	0	0	0	0	0	0	0	0	0	0	0	0	34	0	0	0	0	0	0	0	0	0	0	0	0	0	47	53	0	86	0	0	0	0	0	6	0	0	0	0	0	0	0	0	0	0	0	35	35	0	53	61	0	0	0	0	0	0	0	0	0	0	0	0	0	0	0	0	0	0	0	0	0	0	0	0	0	0	0	0	0	0	0	0	0	0	0	0	0	0	0	0	0	0	0	0	0	0	0	0	0	0	0	0	0	0	0	0	0	0	0	0	0	0	0	0	0	0	0	0	0	0	0	0	0	0	0	0	0	0	0	0	0	0	0	0	0	0	0	0	0	0	11	0	0	0	0	0	0	0	0	0	0	0	0	0	0	0	0	0	0	0	0	0	0	6	0	0	0	0	0	0	0	0	0	0	0	0	0	0	0	0	0	0
ASV2619	No	NA	NA	NA	Bacteria	Proteobacteria	Alphaproteobacteria	Rhodobacterales	Rhodobacteraceae	Pseudorhodobacter.23		0	0	0	0	0	0	0	0	0	0	0	0	0	0	0	0	0	0	0	17	0	0	0	0	0	0	0	0	0	0	0	0	0	0	0	0	0	0	0	0	0	0	0	0	0	0	0	0	0	0	0	0	0	0	0	0	0	0	0	0	0	0	0	0	0	0	0	0	0	0	0	0	9	0	0	0	0	14	0	34	0	23	0	38	23	16	26	0	31	197	0	0	0	0	0	0	0	0	0	0	0	0	0	0	30	0	0	0	10	0	25	0	29	52	0	0	0	0	0	0	0	0	0	0	0	0	0	0	21	39	0	69	0	0	44	0	164	0	0	0	104	59	0	0	53	0	63	0	0	0	0	0	30	0	0	0	75	0	39	0	0	0	21	0	0	0	67	44	0	0	0	61	41	100	0	0	0	0	0	76	0	0	103	44	48	0	25	0	24	74	57	149	0	205	0	0	0	0
ASV2620	No	NA	NA	NA	Bacteria	Cyanobacteria	Cyanobacteriia	Oxyphotobacteria_Incertae_Sedis	Unknown_Family	KVSF5.12	uncultured_bacterium	0	0	0	0	0	0	0	0	14	0	0	0	0	0	0	0	20	0	0	0	0	0	0	0	32	0	0	0	0	0	0	26	71	0	0	95	0	0	0	27	0	0	0	0	0	0	0	0	0	0	0	0	0	0	0	0	0	0	0	0	0	0	0	0	0	0	0	0	0	0	0	0	0	0	0	0	0	0	0	0	0	0	0	0	0	0	0	0	0	0	0	0	0	0	0	0	0	0	0	0	0	0	0	0	0	0	0	0	0	0	0	0	0	0	0	0	0	0	0	0	0	0	0	0	0	0	0	0	0	0	0	0	0	0	0	0	0	0	0	0	0	0	40	0	0	0	0	0	0	0	0	0	0	21	0	0	0	0	0	0	0	0	0	0	0	0	0	0	0	0	0	0	0	0	0	0	297	0	0	0	0	0	0	0	0	34	0	0	0	0	0	0	0	0	0	0	0	0
ASV2621	No	NA	NA	NA	Bacteria	Proteobacteria	Alphaproteobacteria	Micropepsales	Micropepsaceae	uncultured.372		0	41	45	0	36	5	0	0	0	24	0	0	0	0	17	0	0	0	0	0	0	0	0	0	0	0	28	0	0	0	0	0	0	0	0	0	0	0	0	0	10	84	0	49	0	0	0	0	0	0	0	21	0	0	0	0	0	0	0	27	9	24	38	0	0	0	0	26	0	0	0	0	0	0	0	0	0	0	0	0	0	0	0	0	0	0	0	0	0	0	0	0	0	0	0	0	0	0	0	0	0	0	0	0	0	0	0	0	0	0	0	0	0	0	0	0	0	0	0	0	0	0	0	0	0	0	0	0	0	0	0	0	0	0	0	0	0	39	0	0	0	0	0	0	0	0	0	0	0	0	0	0	0	0	0	0	0	0	0	0	0	0	0	0	0	0	0	0	0	0	0	0	0	0	0	75	0	0	0	0	14	0	0	0	0	0	0	0	0	0	0	0	0	0	0	29	0	0
ASV2622	No	NA	NA	NA	Bacteria	Proteobacteria	Alphaproteobacteria	Rhodobacterales	Rhodobacteraceae	Defluviimonas.3	uncultured_bacterium	0	0	0	0	0	0	0	0	0	0	0	0	0	0	0	0	0	0	0	0	0	0	0	0	0	0	0	0	0	0	0	0	0	0	0	0	0	0	0	0	0	0	0	0	0	0	0	0	0	0	0	0	0	0	0	0	0	0	0	0	0	0	0	0	0	0	0	0	0	0	0	0	0	0	0	0	0	0	0	0	0	0	0	0	0	0	0	0	0	0	0	0	0	0	0	0	0	0	0	0	0	0	0	0	0	0	0	0	0	0	0	0	0	0	0	0	0	0	0	0	0	0	0	0	0	0	0	0	0	0	0	0	0	0	0	0	0	0	0	0	0	0	7	0	0	0	0	0	6	20	24	19	0	0	25	14	0	106	0	0	0	0	0	0	0	0	0	0	0	0	0	0	0	0	0	13	0	0	0	0	0	9	0	0	0	0	16	0	14	6	0	0	11	8	94	0	0	0
ASV2623	No	NA	NA	NA	Bacteria	Bacteroidota	Bacteroidia	Chitinophagales	Chitinophagaceae	Terrimonas.18		0	0	0	0	0	0	0	0	0	0	0	0	0	0	0	62	0	21	0	0	0	0	0	0	20	0	0	0	0	0	0	0	0	0	0	0	0	32	0	0	0	0	0	0	0	0	0	0	0	0	0	0	11	86	39	30	44	0	0	0	0	0	0	0	0	0	0	0	0	0	0	0	0	0	0	0	0	0	0	0	0	0	0	0	0	0	0	0	0	0	0	0	0	0	0	0	0	0	0	0	0	0	0	0	0	0	0	0	0	0	0	0	0	0	0	0	0	0	0	0	0	0	0	0	0	0	0	0	0	0	0	0	0	0	0	0	0	0	0	0	0	0	128	0	0	10	0	0	12	0	16	11	0	12	16	0	0	52	0	0	18	0	0	0	0	0	8	0	0	0	0	0	0	0	0	0	0	0	0	0	0	0	0	13	0	0	0	0	0	20	0	0	0	0	93	0	0	0
ASV2624	No	NA	NA	NA	Bacteria	Cyanobacteria	Cyanobacteriia	SepB-3	SepB-3	SepB-3.2	uncultured_cyanobacterium	0	0	0	21	0	33	0	0	0	0	0	0	96	109	0	0	0	0	0	0	0	0	0	0	0	0	0	0	0	0	0	0	0	0	0	0	0	0	0	0	0	0	0	0	0	0	71	0	77	0	0	109	72	0	0	0	0	0	0	0	0	0	0	0	0	0	0	0	0	0	0	0	0	0	0	0	0	0	0	0	0	0	0	0	0	0	0	0	0	0	0	0	0	0	0	0	0	0	0	0	0	0	0	0	0	0	0	0	0	0	0	0	0	0	0	0	0	0	0	0	0	0	0	0	0	0	0	0	0	0	0	0	0	0	0	0	0	0	0	0	0	0	0	0	0	0	0	0	0	0	0	0	0	33	0	0	0	60	0	0	0	0	0	0	0	0	0	0	0	0	0	0	0	0	0	0	0	0	0	0	0	0	0	0	0	0	0	0	0	0	0	0	0	0	267	0	0	0
ASV2625	No	NA	NA	NA	Bacteria	Proteobacteria	Gammaproteobacteria	Burkholderiales	Oxalobacteraceae	Massilia.13		0	0	0	0	0	0	0	0	0	0	18	0	0	0	0	0	0	0	0	0	37	0	0	0	0	0	0	0	0	0	0	0	0	0	0	0	0	0	0	0	0	0	0	0	0	0	0	12	0	0	0	0	0	0	0	0	0	0	0	0	0	0	0	0	0	0	0	0	0	0	0	0	0	0	0	0	0	35	0	0	0	0	0	0	305	0	0	0	0	0	0	0	0	0	0	0	0	0	0	0	19	0	0	0	0	0	0	0	0	0	0	0	0	0	0	17	22	0	92	0	0	0	0	0	0	0	0	0	0	0	0	0	0	0	0	0	0	0	0	0	0	0	0	0	0	0	0	0	0	12	0	0	23	0	0	0	0	0	0	0	0	0	0	0	0	0	0	0	0	0	0	0	0	0	0	0	0	0	0	0	0	0	0	0	0	0	0	0	0	0	0	0	0	0	0	0	0	0
ASV2626	No	NA	NA	NA	Bacteria	Chloroflexi	Anaerolineae	SBR1031	A4b	A4b.1	uncultured_bacterium	0	0	0	0	0	0	0	0	0	0	0	0	3	0	0	0	0	0	0	0	0	0	0	0	0	0	0	0	0	22	0	0	0	0	0	0	0	0	0	0	4	0	0	0	0	0	14	0	16	0	0	0	0	0	0	0	0	0	0	0	0	0	0	0	0	0	0	0	10	0	0	0	2	13	16	13	76	0	0	0	0	89	0	0	3	0	0	0	0	0	0	0	0	0	0	0	15	18	22	13	5	0	0	0	0	0	0	2	0	0	0	0	0	0	0	0	0	0	0	0	6	12	11	8	0	96	2	49	0	0	0	0	0	4	0	0	0	0	0	0	0	0	0	0	0	0	0	0	0	0	0	0	0	0	0	0	0	0	0	0	0	0	0	0	0	0	0	0	0	0	0	0	0	0	0	0	0	0	0	0	0	0	0	0	0	0	0	0	0	0	0	0	0	0	0	0	0	0
ASV2627	No	NA	NA	NA	Bacteria	Planctomycetota	Planctomycetes	Gemmatales	Gemmataceae	uncultured.373	uncultured_Zavarzinella	43	29	0	0	27	7	14	73	0	160	0	0	33	38	25	19	0	0	0	0	0	8	0	0	47	28	31	19	12	0	50	0	0	19	17	37	0	65	0	57	37	78	7	62	0	0	94	11	25	0	0	58	13	0	3	51	0	0	4	16	26	21	0	0	47	56	19	18	21	0	0	0	0	45	14	0	0	0	0	0	0	0	0	0	0	0	0	0	0	0	0	0	0	0	0	0	0	0	0	18	0	0	0	0	0	0	0	0	0	0	0	0	0	0	0	0	0	0	0	16	8	8	0	0	20	18	17	0	0	7	15	0	0	0	0	0	0	30	0	17	0	0	17	0	14	0	0	0	14	0	25	0	0	0	30	0	0	0	0	0	0	10	0	0	0	0	0	0	0	0	11	0	0	0	0	0	10	0	0	0	0	0	0	0	17	14	8	22	17	9	0	0	0	0	0	11	0	0
ASV2628	No	NA	NA	NA	Bacteria	Bdellovibrionota	Bdellovibrionia	Bdellovibrionales	Bdellovibrionaceae	Bdellovibrio.8		0	0	0	0	0	0	7	0	0	0	17	44	0	0	0	0	0	0	0	13	0	0	0	0	0	0	3	3	5	0	0	0	0	0	0	0	0	0	0	0	0	0	0	0	3	0	0	0	0	49	56	0	0	0	0	0	0	103	5	0	0	0	0	22	0	0	0	0	0	0	0	0	0	0	0	0	0	0	0	0	0	0	0	0	0	0	0	0	0	0	0	0	0	0	0	0	0	0	0	0	0	0	0	0	0	0	0	0	0	0	0	0	0	0	0	0	0	0	0	0	0	0	0	0	0	0	0	0	0	0	0	23	0	0	9	0	0	0	0	0	0	47	0	0	26	0	18	0	0	0	0	0	171	0	0	0	0	0	0	0	0	0	8	8	0	0	0	4	0	16	0	3	5	3	6	0	3	0	0	9	0	0	0	0	12	0	0	0	0	4	17	8	0	0	0	0	0	0
ASV2629	No	NA	NA	NA	Bacteria	Proteobacteria	Gammaproteobacteria	Burkholderiales	Comamonadaceae	Rhizobacter.53	uncultured_bacterium	163	14	0	0	0	0	0	0	69	0	0	0	0	28	0	0	39	0	0	0	0	0	0	0	136	0	0	0	0	19	0	44	16	70	75	11	0	48	0	27	0	0	0	0	0	0	0	0	0	0	0	16	11	0	0	54	0	0	0	0	0	0	0	0	0	0	0	0	0	0	0	0	0	0	0	0	0	0	0	0	0	0	0	0	0	0	0	0	0	0	0	0	0	0	0	0	0	0	0	0	0	0	0	0	0	0	0	0	0	0	0	0	0	0	0	0	0	0	0	0	0	0	0	0	0	0	0	0	0	0	0	0	0	0	0	0	0	0	0	0	0	0	0	0	0	0	0	0	0	0	0	0	0	0	0	0	0	0	0	0	0	0	0	0	0	0	0	0	0	0	0	0	0	0	0	0	0	0	0	0	0	0	0	0	0	0	0	0	0	0	0	0	0	0	0	0	0	0
ASV2630	No	NA	NA	NA	Bacteria	Patescibacteria	Parcubacteria	Candidatus_Moranbacteria	Candidatus_Moranbacteria	Moranbacteria.7	uncultured_bacterium	0	0	0	0	0	0	0	0	0	0	0	8	0	0	0	0	0	0	0	0	0	0	0	0	0	0	0	0	0	0	0	0	0	0	0	0	0	0	0	0	0	0	0	0	0	0	0	6	0	0	0	0	0	0	0	0	0	0	8	0	0	0	0	0	0	0	0	0	0	0	0	0	415	0	0	0	0	16	0	0	3	19	3	0	0	5	0	0	0	0	0	0	0	0	8	20	4	0	0	0	359	0	11	7	0	0	132	0	0	0	0	0	0	0	0	0	0	0	0	5	27	14	0	0	0	0	10	0	0	0	0	0	0	0	0	0	0	0	0	0	0	0	0	0	0	0	0	0	0	0	0	0	0	0	0	0	0	0	0	0	0	0	0	0	0	0	0	0	0	0	0	0	0	0	0	0	0	0	0	0	0	0	0	2	0	0	0	0	0	0	0	0	0	6	0	0	0	0
ASV2631	No	NA	NA	NA	Bacteria	Acidobacteriota	Acidobacteriae	Bryobacterales	Bryobacteraceae	Bryobacter.11	uncultured_prokaryote	10	0	8	16	0	0	24	13	9	0	57	0	0	0	13	10	9	19	29	77	21	20	53	50	9	16	18	0	0	0	0	0	0	10	10	0	77	20	26	39	0	0	11	0	0	54	29	9	13	111	42	11	16	0	10	19	0	0	30	101	53	43	37	69	9	0	0	9	0	69	0	6	34	13	13	0	27	17	149	102	70	282	160	131	102	186	157	397	504	98	85	18	22	64	69	35	0	0	0	0	166	25	102	239	135	168	109	77	142	107	162	0	217	668	193	289	21	404	0	38	52	0	0	0	10	15	22	8	66	49	10	82	0	0	31	15	24	0	0	0	37	125	22	0	29	9	25	6	33	28	45	23	174	6	15	50	15	107	47	23	22	0	26	74	0	0	46	10	0	61	6	23	26	55	5	0	12	0	0	50	0	0	10	33	100	22	11	18	31	35	19	21	16	44	19	0	163	99
ASV2632	No	NA	NA	NA	Bacteria	Proteobacteria	Gammaproteobacteria	Burkholderiales	Comamonadaceae	unknown.262		0	0	0	0	0	0	0	0	0	0	0	0	0	0	0	0	0	0	0	0	0	0	0	0	0	0	0	0	0	0	0	0	0	0	0	0	0	0	0	0	0	0	0	0	0	0	22	0	0	0	0	0	0	0	0	0	0	0	0	0	0	0	0	0	0	0	0	0	0	0	0	0	0	0	87	0	0	0	0	0	0	0	0	0	0	0	0	0	0	0	0	0	0	0	0	0	0	41	137	0	0	0	0	0	0	0	0	0	0	0	0	0	0	0	0	0	0	0	0	0	0	0	17	27	0	0	0	0	0	0	0	0	0	0	0	0	0	0	0	0	0	0	0	0	0	0	0	0	0	0	0	0	0	0	0	22	0	15	0	0	0	0	0	0	0	0	0	0	0	0	0	0	0	0	0	0	0	0	0	0	0	0	0	0	0	0	0	0	0	0	0	0	26	0	13	0	0	0
ASV2633	No	NA	NA	NA	Bacteria	Proteobacteria	Gammaproteobacteria	Burkholderiales	TRA3-20	TRA3-20.13		0	0	0	0	0	0	0	0	0	0	9	63	0	0	0	0	0	0	0	35	0	0	0	0	0	0	0	0	0	0	0	0	0	0	0	0	10	0	20	0	0	0	0	0	0	28	0	18	0	22	78	0	0	0	0	0	0	0	51	0	0	0	0	0	0	0	0	0	0	0	0	0	0	0	0	0	0	21	57	20	30	101	69	48	23	118	36	148	96	21	19	0	0	0	20	0	0	0	0	0	51	0	14	28	25	15	0	23	25	0	114	0	0	9	0	0	0	68	0	0	0	0	0	0	0	0	0	0	34	147	20	128	0	0	116	81	198	0	0	0	73	19	0	0	33	0	130	0	0	0	0	0	23	0	0	0	91	0	78	24	37	0	85	69	0	0	76	79	0	0	0	53	32	145	0	0	65	0	0	67	0	0	0	15	123	0	0	0	15	32	32	43	0	139	0	0	0	34
ASV2634	No	NA	NA	NA	Bacteria	Proteobacteria	Alphaproteobacteria	Rhodobacterales	Rhodobacteraceae	Pseudorhodobacter.24		26	26	26	24	19	41	0	44	0	0	0	0	0	0	0	0	0	0	0	0	0	0	0	0	0	24	49	0	0	0	0	0	0	0	0	0	0	0	15	0	49	45	23	62	31	0	16	0	0	45	0	0	0	0	0	0	0	0	0	0	0	0	0	0	111	117	0	0	0	0	0	0	0	0	0	0	0	0	0	0	0	0	0	0	0	0	0	0	0	0	0	0	0	0	0	0	0	0	0	0	0	0	0	0	0	0	0	0	0	0	0	0	0	0	0	0	0	0	0	0	0	0	0	0	0	0	0	0	0	0	43	0	641	35	0	0	0	1243	282	221	0	0	17	82	0	19	0	0	0	0	0	0	0	0	0	0	0	0	0	93	0	0	0	0	0	10	40	173	0	0	172	0	0	0	0	370	29	92	687	0	385	301	0	0	18	0	35	21	29	76	0	42	24	0	0	31	0	0
ASV2635	No	NA	NA	NA	Bacteria	Bacteroidota	Bacteroidia	Flavobacteriales	Flavobacteriaceae	Flavobacterium.102		0	0	0	0	0	0	0	0	29	0	0	0	0	0	0	0	58	0	0	0	16	0	0	0	22	0	0	0	0	75	0	6	16	3	0	19	0	6	0	11	0	0	0	0	0	0	0	0	0	0	0	0	0	0	0	7	0	0	0	11	0	0	0	0	0	0	0	0	0	0	10	11	0	0	21	0	0	7	0	0	0	0	0	0	0	0	0	0	0	0	0	0	0	0	0	0	0	0	0	0	0	178	0	0	0	0	0	0	0	0	0	0	0	0	0	0	0	0	0	0	0	0	0	0	19	37	0	54	0	0	0	0	0	0	0	0	0	0	0	0	0	0	0	0	0	0	0	0	0	0	0	0	0	36	0	0	0	0	0	0	12	8	0	0	0	0	0	0	0	0	0	0	0	2	0	0	0	0	0	0	0	0	0	0	0	0	0	0	0	0	0	0	0	0	0	0	0	0
ASV2636	No	NA	NA	NA	Bacteria	Bacteroidota	Bacteroidia	Flavobacteriales	Flavobacteriaceae	Flavobacterium.103	Antarctic_bacterium	52	0	0	0	0	25	0	20	208	0	0	0	11	27	177	14	28	84	0	0	0	0	0	0	280	0	24	20	0	13	37	13	15	40	0	35	0	27	16	49	0	0	0	0	14	0	0	0	13	0	0	0	0	0	24	36	0	0	32	89	0	0	0	0	0	12	0	13	0	0	0	0	0	0	0	0	0	11	0	11	7	0	0	15	0	11	0	21	0	0	0	0	0	171	0	0	0	0	0	0	0	0	0	0	7	0	0	0	0	0	0	0	0	0	0	22	0	0	0	6	0	0	19	8	0	13	0	0	0	0	23	17	3	68	0	0	0	0	123	103	0	0	98	213	0	41	0	11	38	52	34	48	0	35	0	0	0	0	23	148	89	11	12	5	0	0	40	7	0	0	4	71	9	7	0	0	22	0	0	24	37	41	27	39	28	21	16	54	31	67	16	95	0	15	5	13	0	0
ASV2637	No	NA	NA	NA	Bacteria	Bacteroidota	Bacteroidia	Cytophagales	Microscillaceae	OLB12.5	uncultured_bacterium	0	0	0	19	0	0	0	0	0	0	0	36	0	0	0	0	0	0	18	9	0	0	0	0	0	0	22	51	30	0	7	0	0	0	0	0	0	0	38	0	0	0	0	0	39	31	0	81	0	66	50	0	0	0	0	0	0	105	24	41	0	0	0	33	0	0	40	59	0	0	0	0	0	0	0	0	0	0	0	0	0	6	0	0	0	0	0	6	0	0	0	0	0	0	0	0	0	0	0	0	0	0	0	0	0	0	0	7	10	0	0	0	0	9	0	0	0	20	0	0	0	0	0	0	0	0	0	0	0	51	30	186	0	24	127	71	218	0	19	0	101	304	58	0	89	73	140	0	53	27	51	69	244	35	0	0	60	0	100	116	112	23	120	78	0	0	94	68	0	39	44	58	33	155	0	0	76	0	0	143	0	0	81	100	173	0	49	53	99	170	71	156	0	124	0	63	0	154
ASV2638	No	NA	NA	NA	Bacteria	Bacteroidota	Bacteroidia	Chitinophagales	Saprospiraceae	Haliscomenobacter.1		0	0	0	44	0	0	0	11	19	0	0	0	0	0	0	6	17	0	0	0	0	0	0	0	0	0	0	0	0	167	8	34	24	6	112	4	0	29	0	0	0	0	15	0	0	0	31	0	27	0	0	0	0	0	30	0	0	0	0	0	0	0	0	0	0	0	0	0	0	0	19	30	0	0	13	0	22	0	0	0	0	40	0	0	10	0	89	0	0	0	0	0	0	0	16	0	27	36	35	36	0	0	0	0	0	6	0	0	17	0	0	5	0	0	0	0	5	0	0	0	0	30	0	15	10	34	0	0	0	0	0	0	0	18	0	6	0	0	0	0	0	0	22	0	0	0	0	0	19	0	12	11	0	0	0	20	0	0	0	20	13	0	0	0	0	0	0	0	0	0	0	0	0	0	0	0	0	0	0	3	0	18	0	0	0	0	37	0	0	0	0	0	48	0	23	0	0	0
ASV2639	No	NA	NA	NA	Bacteria	Proteobacteria	Gammaproteobacteria	Burkholderiales	Methylophilaceae	Methylotenera.64	uncultured_soil	0	0	0	0	0	0	0	0	18	0	0	0	0	0	0	0	0	0	0	0	0	0	0	0	79	0	0	0	0	16	74	28	0	43	0	0	10	161	0	11	0	0	0	0	40	0	0	0	0	0	0	0	0	18	0	117	0	0	0	0	0	0	0	0	0	0	0	0	0	0	0	0	0	0	0	0	0	0	0	0	0	0	0	0	0	0	0	0	0	0	0	0	0	0	0	0	0	0	0	0	0	0	0	0	0	0	0	0	0	0	0	0	0	0	0	0	0	0	0	0	0	0	0	0	0	0	0	0	0	0	48	0	0	61	0	0	0	0	60	264	0	0	0	0	0	55	0	0	58	36	19	43	0	0	12	0	0	48	0	0	0	0	0	0	0	0	0	14	0	0	0	0	0	0	0	0	0	0	0	0	23	0	0	0	48	15	59	38	0	0	0	0	0	0	59	0	0	0
ASV2640	No	NA	NA	NA	Bacteria	Proteobacteria	Gammaproteobacteria	Burkholderiales	Nitrosomonadaceae	GOUTA6.4	uncultured_bacterium	0	0	0	0	0	0	0	0	0	0	0	0	0	0	0	0	0	0	0	0	0	0	0	0	0	0	0	0	0	0	0	0	0	0	0	0	0	0	0	0	0	0	0	0	0	0	0	0	0	0	0	0	0	0	0	0	0	0	0	0	0	0	0	0	0	0	0	0	0	0	0	0	0	0	0	0	0	0	125	0	0	39	0	0	46	0	0	0	0	0	0	0	0	0	0	0	0	0	0	0	0	0	0	161	93	114	0	140	104	0	0	0	0	0	0	63	0	0	0	0	55	0	0	0	0	0	0	0	0	0	0	0	0	0	0	0	0	0	0	0	0	0	0	0	0	0	0	0	0	0	0	0	0	0	0	0	0	0	0	0	0	0	0	0	0	0	0	0	0	0	0	0	0	0	0	0	0	0	0	0	0	0	0	0	18	0	0	0	0	12	0	0	0	0	0	0	43	0
ASV2641	No	NA	NA	NA	Bacteria	Proteobacteria	Gammaproteobacteria	Burkholderiales	Oxalobacteraceae	group.42	uncultured_bacterium	0	0	0	0	0	0	0	0	0	0	0	7	0	0	0	0	0	0	9	0	0	0	0	0	0	0	0	0	0	0	0	0	0	0	0	0	0	0	0	0	0	0	0	0	0	0	0	0	0	0	0	0	0	0	0	0	0	0	0	0	0	0	0	0	0	0	0	13	0	112	0	0	24	42	0	55	20	0	0	0	0	0	0	0	0	0	0	0	0	0	0	0	0	0	18	29	0	0	0	0	0	0	16	0	0	0	0	22	0	0	0	0	0	0	0	0	0	0	0	40	67	0	0	0	36	21	86	48	20	0	0	0	0	0	0	0	0	0	0	0	35	0	0	0	0	0	0	0	0	0	0	0	0	0	0	0	0	0	0	0	0	0	31	0	0	37	0	0	0	16	0	0	0	0	0	0	0	0	0	0	0	0	0	0	0	0	0	0	0	0	0	0	0	0	0	0	0	18
ASV2642	No	NA	NA	NA	Bacteria	Proteobacteria	Gammaproteobacteria	Burkholderiales	Comamonadaceae	Polaromonas.46		0	0	0	0	0	0	0	0	0	0	0	0	0	0	0	0	0	0	0	0	0	0	0	0	0	0	0	0	0	0	0	0	0	0	0	0	0	0	0	0	0	0	0	0	0	0	0	0	0	0	0	0	0	0	0	0	0	0	0	0	0	0	0	0	0	0	0	0	0	21	0	0	10	0	0	0	0	37	15	0	93	191	140	153	117	278	39	178	104	0	85	25	19	69	22	0	0	0	0	0	78	0	12	59	160	37	0	45	37	27	321	0	64	92	42	0	0	80	0	28	19	0	0	0	0	0	0	0	110	1790	88	921	0	33	715	336	896	0	0	14	743	338	192	0	502	91	1457	0	99	48	44	67	244	16	0	0	445	0	888	257	261	0	372	398	84	618	951	740	88	820	68	1801	207	1516	32	0	216	12	0	753	0	0	366	130	388	0	157	74	80	240	173	1027	0	260	0	304	31	405
ASV2643	No	NA	NA	NA	Bacteria	Myxococcota	Myxococcia	Myxococcales	Myxococcaceae	P3OB-42.2	metagenome	43	47	39	54	29	21	39	37	63	31	18	80	0	14	47	34	139	29	32	790	154	46	52	63	64	22	64	50	34	37	41	61	84	72	58	40	5	37	10	62	144	0	42	0	7	70	80	34	69	31	21	14	14	70	82	45	78	0	99	95	52	36	51	11	31	5	59	107	9	73	0	0	160	15	24	28	17	16	110	70	84	141	214	70	194	86	180	72	76	249	86	136	97	114	198	87	14	27	11	0	195	126	108	105	141	212	153	95	128	141	59	34	106	269	98	119	153	132	624	77	33	34	38	38	0	54	0	29	84	11	123	63	37	13	23	10	21	25	38	12	22	33	184	0	21	39	62	30	21	34	47	10	38	88	30	18	45	47	45	27	25	32	9	40	0	18	28	103	0	32	42	28	45	22	0	25	84	0	82	117	28	23	56	40	25	34	9	19	16	0	26	11	19	53	35	14	86	40
ASV2644	No	NA	NA	NA	Bacteria	Proteobacteria	Gammaproteobacteria	Burkholderiales	Comamonadaceae	Rhizobacter.54		0	0	0	0	0	0	0	0	0	0	0	0	0	0	0	0	0	0	0	0	0	0	0	0	0	0	0	0	0	0	0	0	0	0	0	0	0	0	0	0	0	0	0	0	0	0	0	0	0	0	0	0	0	0	0	0	0	0	0	0	0	0	0	0	0	0	0	0	0	0	0	0	0	0	0	0	0	0	0	0	0	0	0	0	0	0	0	0	0	0	0	0	0	0	0	0	0	0	0	0	0	0	0	0	0	0	0	0	0	0	0	0	0	0	0	0	0	0	0	0	0	0	0	0	0	0	0	0	0	0	17	0	15	0	0	0	0	0	29	0	0	0	0	0	0	0	0	0	0	0	0	0	0	0	0	0	0	0	0	0	15	0	10	0	200	374	0	20	60	0	51	0	0	0	276	0	0	144	0	0	40	0	0	0	0	0	0	0	0	0	0	0	0	0	0	11	0	0
ASV2645	No	NA	NA	NA	Bacteria	Acidobacteriota	Acidobacteriae	Bryobacterales	Bryobacteraceae	Bryobacter.12		0	0	0	11	0	0	0	47	33	0	0	0	38	69	0	0	35	0	0	0	0	0	0	0	128	0	0	0	0	121	0	23	22	114	453	26	0	50	0	77	0	0	0	0	0	0	0	0	23	0	0	103	47	0	0	30	0	0	0	0	0	0	0	0	0	0	0	0	0	0	0	0	0	0	0	0	0	0	0	0	0	0	0	0	0	0	0	0	0	0	0	0	0	0	0	0	0	0	0	0	0	0	0	0	0	0	0	0	0	0	0	0	0	0	0	0	0	0	0	0	0	0	0	0	0	0	0	0	0	0	0	0	0	0	0	0	0	0	0	0	0	0	0	0	0	0	0	0	30	12	18	29	0	0	28	27	0	19	0	0	0	0	0	0	0	0	0	0	0	0	0	0	0	0	0	0	0	0	0	0	0	0	0	0	0	8	0	13	21	0	0	0	0	0	14	0	0	0
ASV2646	No	NA	NA	NA	Bacteria	Proteobacteria	Gammaproteobacteria	Burkholderiales	Comamonadaceae	uncultured.374		0	0	56	37	36	61	0	0	0	0	0	12	0	0	46	0	0	0	0	0	0	0	0	0	0	30	49	44	81	0	0	0	0	0	0	0	0	0	46	0	0	0	35	47	11	11	0	0	0	37	0	0	0	27	0	0	0	0	9	0	0	0	0	12	47	74	84	119	0	0	0	0	0	0	0	0	0	0	0	0	0	0	0	0	0	0	0	0	0	0	0	0	0	0	0	0	0	0	0	0	0	0	0	0	0	0	0	0	0	0	0	0	0	0	0	0	0	0	0	0	0	0	0	0	0	0	0	0	0	0	21	0	24	0	0	0	0	0	19	0	0	0	0	20	0	0	0	0	0	0	0	0	0	0	0	0	0	0	0	0	0	0	0	0	0	18	0	19	0	0	53	0	0	0	0	0	0	0	464	0	34	45	0	0	0	0	0	0	0	0	0	0	0	0	0	0	0	0
ASV2647	No	NA	NA	NA	Bacteria	Bdellovibrionota	Bdellovibrionia	Bacteriovoracales	Bacteriovoracaceae	Bacteriovorax.1	uncultured_bacterium	0	0	0	0	0	0	0	0	0	0	0	0	0	0	0	0	0	0	0	0	0	0	0	0	0	0	0	0	0	0	0	0	0	0	0	0	0	0	0	0	0	0	0	0	0	0	0	0	0	0	0	0	0	0	0	0	0	0	0	0	0	0	0	0	0	0	0	0	0	0	0	0	0	0	0	0	0	29	20	47	200	40	110	62	229	76	12	77	0	100	5	0	0	0	19	0	0	0	0	0	222	0	16	0	13	0	0	0	10	0	24	0	68	50	10	0	0	0	0	0	0	0	0	0	0	0	0	0	21	0	0	0	0	0	0	0	0	0	0	0	0	0	0	0	0	0	0	0	0	0	0	0	0	0	0	0	0	0	0	0	0	0	0	0	0	0	0	0	0	0	0	0	0	0	0	0	0	0	0	0	0	0	0	0	0	0	0	0	0	0	0	0	0	0	0	0	0	0
ASV2648	No	NA	NA	NA	Bacteria	Proteobacteria	Gammaproteobacteria	Burkholderiales	Nitrosomonadaceae	Ellin6067.60	uncultured_beta	0	0	0	0	0	0	0	0	0	0	0	0	0	0	0	0	21	0	0	0	0	0	0	0	14	0	0	0	0	22	0	40	64	31	0	11	0	70	0	0	0	0	0	0	0	0	0	0	0	0	0	0	0	0	0	0	0	0	0	0	0	0	0	0	0	0	0	0	0	0	0	0	0	0	0	0	0	0	0	0	0	0	0	0	0	0	0	0	0	0	0	0	0	0	0	0	0	0	0	0	0	0	0	0	0	0	0	0	0	0	0	0	0	0	0	0	0	0	0	0	0	0	0	0	0	0	0	0	0	0	46	0	0	0	0	0	0	0	0	0	0	0	0	0	0	0	0	15	12	0	0	0	0	158	0	0	0	85	0	0	0	28	0	0	0	0	0	0	0	0	0	0	0	0	0	0	0	0	0	0	0	0	0	0	0	0	0	0	0	0	0	0	0	0	70	0	0	0
ASV2649	No	NA	NA	NA	Bacteria	Planctomycetota	vadinHA49	vadinHA49	vadinHA49	vadinHA49.16	uncultured_Planctomycetales	0	329	42	0	41	0	0	0	0	0	0	0	0	0	0	12	0	0	0	0	0	0	0	0	0	19	11	0	16	0	0	0	0	0	0	0	0	0	0	0	0	13	0	0	0	0	0	0	8	0	0	0	0	0	0	0	0	0	0	0	0	0	0	0	40	0	0	8	0	0	0	0	0	0	0	0	0	0	0	0	0	6	0	0	0	0	0	0	0	0	0	0	0	0	0	0	0	0	0	0	0	0	18	0	0	0	0	0	0	0	0	0	0	0	0	0	0	0	0	0	0	0	0	0	0	0	0	0	0	0	0	0	0	0	0	0	0	0	0	0	0	0	0	0	0	0	0	0	0	0	0	0	0	0	0	0	0	0	0	0	0	0	0	0	0	0	0	0	0	0	0	0	0	0	0	0	0	0	0	17	0	0	0	0	0	0	0	0	0	0	0	0	0	0	0	7	0	0
ASV2650	No	NA	NA	NA	Bacteria	Acidobacteriota	Holophagae	Subgroup_7	Subgroup_7	7.7		104	0	31	0	0	0	0	32	4	45	0	0	6	0	23	13	7	0	0	0	0	0	0	0	18	40	0	0	7	0	103	0	0	9	0	24	0	0	0	25	0	45	0	0	0	0	0	0	0	0	0	9	0	0	0	0	0	0	5	0	0	0	0	0	0	23	9	6	0	0	0	12	0	0	0	0	0	0	0	0	0	0	0	0	0	0	0	0	0	0	0	0	0	0	0	0	0	0	0	0	0	0	0	0	0	0	0	0	0	0	0	0	0	0	0	0	0	0	0	0	0	0	0	0	0	0	0	0	0	0	0	0	0	0	0	0	0	18	0	0	0	0	0	0	0	0	0	0	0	0	0	0	0	0	0	0	4	0	0	0	0	0	0	0	0	0	0	0	0	0	0	0	0	0	0	0	0	0	0	0	0	0	0	0	0	0	0	0	0	3	0	0	0	0	0	0	0	0
ASV2651	No	NA	NA	NA	Bacteria	Cyanobacteria	Cyanobacteriia	Pseudanabaenales	Pseudanabaenaceae	PCC-7429.9		0	0	11	0	0	0	0	0	0	0	0	0	0	0	0	0	0	0	0	0	57	0	0	0	0	0	0	0	0	0	0	0	0	0	0	0	0	0	0	0	15	62	0	38	0	0	0	0	0	0	0	0	0	0	0	0	0	0	0	0	0	0	0	0	12	0	0	39	0	0	0	0	0	0	0	0	0	19	0	52	29	48	0	20	262	23	0	0	3	23	0	0	0	134	0	0	0	0	0	0	36	0	0	0	0	0	0	0	0	0	0	7	0	20	0	0	0	0	0	0	0	0	0	0	0	0	0	0	0	0	0	0	43	0	0	0	0	35	71	16	3	0	60	9	0	0	0	0	0	0	0	0	0	0	0	0	0	0	0	0	0	0	0	0	0	0	0	0	44	0	22	0	0	0	0	17	0	0	137	0	0	0	0	89	0	0	0	0	41	0	0	0	0	7	0	18	0	15
ASV2652	No	NA	NA	NA	Bacteria	Acidobacteriota	Vicinamibacteria	Subgroup_17	Subgroup_17	17.15	metagenome	29	0	49	0	46	0	0	0	17	0	0	0	0	0	0	0	0	45	0	0	0	0	0	0	81	0	0	0	0	0	38	13	0	110	45	0	0	0	0	37	0	67	0	33	0	16	0	0	0	0	0	0	21	0	0	0	0	0	0	0	0	42	0	0	0	0	0	0	0	24	0	33	0	0	0	24	0	0	8	0	0	0	21	0	0	0	39	0	5	0	0	0	0	0	19	124	34	0	0	30	19	0	0	26	0	0	0	0	0	24	8	15	11	0	0	171	70	0	0	63	0	33	0	18	49	0	0	0	19	0	0	0	0	172	0	0	0	14	0	0	0	0	19	0	0	0	0	0	0	0	0	0	0	0	0	0	0	0	0	34	0	0	0	0	0	0	0	0	0	0	0	0	0	0	0	0	0	0	0	0	0	0	0	0	0	0	0	0	0	0	0	0	0	3	0	0	121	0
ASV2653	No	NA	NA	NA	Bacteria	Chloroflexi	Dehalococcoidia	S085	S085	S085.1	uncultured_bacterium	0	0	0	0	0	0	0	0	0	0	0	12	0	0	0	0	0	0	0	0	0	0	0	0	0	0	0	0	0	0	0	0	0	0	0	0	0	0	13	0	0	0	0	0	0	0	0	0	0	7	0	0	0	0	0	0	0	0	7	0	0	0	0	0	0	4	5	0	27	64	0	0	197	74	0	58	39	42	23	19	18	45	35	126	57	10	28	26	21	12	0	0	0	24	0	48	0	0	0	74	233	0	32	26	35	0	300	0	16	0	0	0	0	15	7	26	15	0	0	45	75	0	0	0	36	0	46	36	186	0	9	0	0	0	0	0	0	0	0	0	0	0	0	0	0	0	24	0	0	0	0	0	20	0	0	0	0	0	8	0	0	0	0	10	0	0	10	0	0	0	0	0	0	0	0	0	0	0	0	11	0	0	0	0	0	0	0	0	0	0	0	0	0	0	0	0	25	0
ASV2654	No	NA	NA	NA	Bacteria	Proteobacteria	Gammaproteobacteria	Xanthomonadales	Rhodanobacteraceae	uncultured.375	uncultured_bacterium	0	0	0	0	0	0	0	0	0	44	0	0	0	0	7	0	0	0	0	7	11	0	0	0	0	0	5	44	49	0	0	0	0	0	0	0	0	12	0	0	0	0	0	0	0	0	0	0	4	0	8	0	0	0	0	8	0	0	11	20	0	0	0	0	0	9	55	101	0	133	33	46	0	64	0	0	0	0	0	73	0	0	30	0	0	11	44	0	0	57	0	0	14	39	0	94	0	0	0	0	0	39	0	40	17	19	76	0	41	0	0	65	0	0	41	105	0	0	0	52	8	25	0	0	29	17	16	0	18	7	0	0	0	0	0	0	20	0	0	0	0	0	113	0	0	0	0	19	8	19	8	7	48	26	0	0	0	9	0	11	14	5	0	22	0	26	0	0	20	43	8	11	16	0	0	0	16	0	0	36	0	0	6	7	7	22	9	20	22	9	0	0	0	0	12	0	16	0
ASV2655	No	NA	NA	NA	Bacteria	Acidobacteriota	Blastocatellia	Blastocatellales	Blastocatellaceae	Blastocatella.16		0	2	12	0	26	11	0	21	0	31	0	0	0	0	0	1	47	0	0	0	0	13	9	0	47	0	7	10	16	26	0	0	34	48	71	0	0	14	0	18	7	7	0	26	0	0	19	0	23	0	0	0	0	0	23	0	52	0	0	10	11	19	0	0	5	0	0	0	0	0	0	29	0	0	0	0	0	0	0	0	0	0	0	0	0	4	0	0	0	0	0	0	0	0	0	0	0	0	0	0	0	28	0	0	0	0	0	0	0	0	0	0	0	0	32	0	0	0	0	0	0	0	0	0	0	0	0	0	0	0	0	0	16	0	0	11	24	19	52	0	0	0	0	0	0	63	0	9	75	96	91	57	0	0	75	0	0	0	0	0	0	0	0	17	0	0	0	0	0	26	0	0	0	0	0	0	0	0	0	0	29	6	0	0	0	13	40	55	39	13	0	0	11	15	0	51	0	0
ASV2656	No	NA	NA	NA	Bacteria	Bacteroidota	Bacteroidia	Flavobacteriales	Flavobacteriaceae	Flavobacterium.104		0	0	0	0	0	16	0	13	0	0	0	0	0	0	12	26	0	0	0	0	0	106	104	211	0	5	13	0	0	0	0	0	0	0	0	0	0	0	0	0	0	0	0	0	12	0	0	0	0	15	11	0	0	16	0	0	0	0	0	0	34	31	53	0	45	29	0	0	0	0	0	0	0	0	0	0	0	0	0	0	0	0	0	0	0	0	0	0	0	0	0	0	0	0	0	0	0	0	0	0	0	0	0	0	0	0	0	0	0	0	0	0	0	0	0	0	0	0	0	0	0	0	0	0	0	0	0	0	0	0	0	0	0	0	0	0	0	0	0	0	0	0	0	0	0	0	0	0	0	0	0	0	0	0	0	0	0	0	0	0	5	0	0	0	0	0	0	0	0	0	0	0	0	0	0	0	0	0	0	0	0	0	0	0	0	0	0	11	0	17	0	0	0	0	0	0	0	0
ASV2657	No	NA	NA	NA	Bacteria	Proteobacteria	Alphaproteobacteria	Rhodobacterales	Rhodobacteraceae	unknown.263		0	0	0	0	0	0	0	0	0	0	44	62	0	0	0	0	0	0	29	67	0	0	0	0	0	0	0	0	0	0	0	0	0	0	0	0	0	0	94	0	0	0	0	0	0	549	0	51	0	71	99	0	0	0	0	0	0	145	0	0	0	0	0	29	0	0	0	0	0	0	0	0	0	0	0	0	0	0	0	0	0	0	0	0	0	0	0	0	0	36	0	0	0	0	0	0	0	0	0	0	0	0	0	0	0	0	0	0	0	0	0	0	0	0	0	0	0	0	0	0	0	0	0	0	0	0	0	0	0	55	0	117	0	0	48	31	102	0	0	0	82	0	0	0	61	0	60	0	0	0	0	0	47	0	0	0	66	0	50	0	0	0	0	23	0	0	43	58	0	38	0	61	0	68	0	0	26	0	0	114	0	0	51	0	82	0	0	0	0	34	36	70	0	126	0	0	0	31
ASV2658	No	NA	NA	NA	Bacteria	Actinobacteriota	Acidimicrobiia	Actinomarinales	uncultured	uncultured.376		0	0	0	0	0	0	0	0	0	0	0	0	0	0	0	0	0	0	0	0	0	0	0	0	3	0	0	0	0	0	0	0	0	0	0	0	0	0	0	0	0	0	0	0	0	0	0	0	0	0	0	0	0	0	0	0	0	0	0	0	0	0	0	0	0	0	0	0	428	127	75	72	3	219	262	214	33	7	44	5	0	50	40	0	20	0	33	7	8	3	21	26	15	7	45	214	77	17	5	410	35	202	29	24	17	36	38	72	35	47	18	84	8	53	27	64	129	0	0	161	310	76	6	26	387	16	167	104	65	0	0	0	0	0	0	0	0	0	0	0	0	0	61	0	0	0	0	0	0	0	0	0	0	0	0	0	0	0	18	13	0	17	0	21	10	34	4	10	0	0	0	0	0	0	0	0	0	0	0	3	0	0	0	0	0	0	0	0	0	0	0	0	0	0	0	0	49	0
ASV2659	No	NA	NA	NA	Bacteria	Acidobacteriota	Subgroup_22	Subgroup_22	Subgroup_22	22.6	uncultured_Holophaga	0	0	0	0	0	0	0	0	0	0	0	0	0	0	0	0	0	0	0	0	0	0	0	0	0	0	0	0	0	0	0	0	0	0	0	0	12	0	0	0	0	0	0	0	0	0	0	0	0	0	0	0	0	0	0	0	0	0	0	0	0	0	0	0	0	0	0	0	0	124	0	0	0	0	0	0	0	0	0	0	0	0	0	0	0	0	0	0	0	0	0	0	0	0	0	0	0	0	0	0	0	0	40	0	41	54	0	44	32	54	0	0	0	3	0	0	0	0	4	0	0	0	0	0	0	0	0	0	72	0	0	0	0	0	0	0	0	0	0	0	3	0	0	0	0	0	0	0	0	0	0	0	0	44	0	0	0	0	17	0	0	0	0	0	0	0	0	0	0	0	0	0	0	0	0	0	0	0	0	0	0	0	0	0	0	0	0	0	0	0	0	0	0	0	0	0	43	0
ASV2660	No	NA	NA	NA	Bacteria	Bacteroidota	Bacteroidia	Chitinophagales	Chitinophagaceae	Ferruginibacter.43		0	0	0	0	0	0	0	0	0	0	0	0	0	0	0	0	0	11	0	0	0	0	0	0	0	0	0	0	0	0	0	0	0	0	0	0	0	0	0	0	0	0	0	0	0	0	0	0	0	0	0	0	0	0	0	0	0	0	0	0	0	0	0	0	0	0	0	0	0	0	35	28	0	0	0	0	0	0	0	42	0	22	14	13	25	0	17	17	0	42	14	24	0	26	0	0	0	0	0	0	0	31	0	12	8	0	0	0	18	33	0	0	29	21	29	26	12	25	0	0	0	0	0	0	0	0	0	0	0	0	45	0	14	0	0	0	0	0	37	16	101	0	80	0	0	0	0	0	0	0	0	0	0	0	0	0	0	0	0	0	0	0	0	7	281	562	36	16	545	11	73	0	15	0	203	0	17	277	179	19	36	37	0	0	0	0	0	0	0	0	29	7	0	0	0	42	8	0
ASV2661	No	NA	NA	NA	Bacteria	Proteobacteria	Alphaproteobacteria	Rhodobacterales	Rhodobacteraceae	Pseudorhodobacter.25		0	0	0	0	0	45	0	0	0	0	0	15	0	0	0	61	33	22	0	29	78	0	0	0	0	0	0	17	0	25	0	0	76	0	28	72	0	173	0	0	0	0	0	0	0	19	0	73	0	0	0	0	0	576	967	0	820	0	70	82	0	0	0	0	0	0	39	35	0	0	0	0	0	0	0	0	0	0	0	0	0	0	0	0	0	0	0	0	0	0	0	0	0	0	0	0	0	0	0	0	0	0	0	0	0	0	0	0	0	0	0	0	0	0	0	0	0	0	0	0	0	0	0	0	0	0	0	0	0	0	46	56	0	0	30	0	69	0	0	0	0	36	120	0	22	43	20	41	41	0	0	38	29	177	0	0	33	0	37	99	581	111	32	18	0	0	53	45	0	40	0	285	30	51	0	0	88	0	0	36	0	0	58	161	48	78	156	45	88	85	38	237	0	39	0	100	0	0
ASV2662	No	NA	NA	NA	Bacteria	Proteobacteria	Gammaproteobacteria	Burkholderiales	Oxalobacteraceae	unknown.264		60	0	0	0	0	0	0	0	0	0	0	0	0	0	0	0	0	0	0	0	68	0	0	0	0	0	13	0	0	15	0	0	0	0	0	0	0	11	0	8	0	0	0	0	0	0	0	0	0	0	0	0	0	0	0	0	0	204	0	0	0	0	0	0	0	34	64	68	0	0	0	0	0	0	0	0	9	28	0	0	0	0	0	0	20	0	0	0	0	0	0	0	0	0	0	0	0	0	0	0	0	0	0	0	0	0	0	0	0	0	0	0	0	0	0	0	0	0	71	0	0	0	0	0	26	57	0	0	0	23	29	0	46	0	12	0	0	40	66	0	0	0	0	0	0	0	0	0	0	0	0	0	0	0	0	0	27	0	37	25	0	0	0	0	0	0	15	0	0	92	17	0	0	0	0	11	10	0	179	15	29	62	0	0	57	0	0	0	0	10	127	81	0	0	0	19	0	0
ASV2663	No	NA	NA	NA	Bacteria	Proteobacteria	Gammaproteobacteria	Burkholderiales		unknown.265		0	133	264	47	310	0	0	135	0	173	0	0	49	0	0	0	0	39	0	0	0	0	0	0	51	0	0	0	0	0	0	41	0	0	102	0	0	0	0	0	285	483	78	203	0	0	91	0	53	117	0	50	0	0	0	0	0	0	0	0	0	0	66	0	0	0	0	0	0	0	0	0	0	0	0	0	0	0	0	0	0	0	0	0	0	0	0	0	0	0	0	0	0	0	0	0	0	0	0	0	0	0	0	0	0	0	0	0	0	0	0	0	0	0	0	0	0	0	0	0	0	0	0	0	0	0	0	0	0	0	0	0	0	0	0	0	0	74	0	0	0	0	0	0	0	0	0	0	0	0	0	0	0	0	0	0	0	0	0	0	0	0	0	0	0	0	0	0	0	0	0	0	0	0	0	54	0	0	0	0	0	0	0	0	0	0	0	0	0	0	0	0	0	0	0	0	0	0
ASV2664	No	NA	NA	NA	Bacteria	Proteobacteria	Gammaproteobacteria	Burkholderiales	Comamonadaceae	Rhizobacter.55	metagenome	125	112	0	140	0	0	0	242	27	255	0	0	192	188	156	140	148	67	0	0	0	0	0	0	68	0	0	0	0	58	20	24	70	57	265	59	40	90	0	184	78	0	96	0	0	0	130	0	93	0	0	184	63	78	59	127	33	0	0	0	0	0	0	0	0	0	0	0	0	57	0	27	0	0	0	0	0	0	0	11	0	0	0	0	0	0	0	0	0	0	0	0	0	0	0	0	0	0	0	0	0	0	0	0	0	0	0	201	0	0	0	0	0	0	0	0	0	0	0	0	0	0	0	0	0	0	0	0	0	0	0	0	0	0	0	0	0	0	29	0	0	0	152	0	0	0	0	0	0	53	0	40	0	66	0	0	0	31	0	0	0	0	0	0	0	32	0	0	0	83	0	0	0	0	0	0	0	0	0	0	23	0	0	0	38	37	0	0	0	0	0	0	0	0	66	0	0	0
ASV2665	No	NA	NA	NA	Bacteria	Proteobacteria	Gammaproteobacteria	Burkholderiales	Comamonadaceae	Rhizobacter.56		0	0	32	0	19	14	0	0	0	0	0	0	0	0	0	0	0	0	0	0	0	0	0	0	0	16	0	0	13	0	0	0	0	0	0	0	0	0	0	0	0	0	0	22	0	0	0	0	0	19	0	0	0	0	0	0	0	0	0	0	0	0	0	0	16	22	10	0	0	0	0	0	0	0	0	0	0	0	0	0	0	0	0	0	0	0	0	0	0	0	0	0	0	0	0	0	0	0	0	0	0	0	0	0	0	0	0	0	0	0	0	0	0	0	0	0	0	0	0	0	0	0	0	0	0	0	0	0	0	0	0	0	0	0	0	0	0	0	0	0	0	0	0	0	0	0	0	0	0	0	0	0	0	0	0	0	0	0	0	0	0	0	0	0	0	0	0	0	0	0	0	0	0	0	0	0	0	169	251	0	0	31	0	0	0	0	0	0	0	0	0	0	0	0	0	0	0	0
ASV2666	No	NA	NA	NA	Bacteria	Proteobacteria	Alphaproteobacteria	Rhodobacterales	Rhodobacteraceae	Pseudorhodobacter.26		0	0	0	0	0	0	39	0	0	0	45	48	0	0	0	0	0	0	101	41	0	0	0	0	0	0	0	0	0	0	0	0	0	0	0	0	31	0	30	0	0	0	0	0	0	103	0	75	0	49	118	0	0	0	0	0	0	123	51	0	0	0	0	36	0	0	0	0	0	0	0	0	0	0	38	0	0	77	0	0	0	0	0	0	0	0	0	0	0	0	0	0	0	0	0	0	0	0	0	0	0	0	0	0	0	0	0	0	0	0	0	0	0	0	0	0	0	0	0	0	0	0	0	0	0	0	0	0	0	0	0	48	0	0	0	28	42	0	0	0	28	0	0	0	0	0	61	0	0	0	0	0	22	0	0	0	39	0	39	0	0	0	25	18	0	0	0	0	0	0	0	38	0	0	0	0	0	0	0	43	0	0	45	0	55	0	0	0	0	0	39	0	0	46	0	0	0	16
ASV2667	No	NA	NA	NA	Bacteria	Proteobacteria	Gammaproteobacteria	Pseudomonadales	Pseudomonadaceae	Pseudomonas.8		0	0	0	0	0	0	0	0	0	0	8	0	0	0	0	0	0	0	0	0	0	0	0	0	0	0	0	0	0	0	0	0	0	0	0	0	0	0	0	0	0	0	0	0	0	0	0	0	0	0	0	0	0	0	0	0	0	0	0	0	0	0	0	0	0	0	0	0	0	0	13	40	0	0	0	7	37	0	0	0	0	0	0	0	0	0	0	0	0	0	0	0	0	0	0	0	0	0	0	0	0	178	0	0	0	0	0	0	0	0	0	0	0	0	0	0	0	0	0	0	0	0	0	0	0	0	0	96	0	0	0	0	0	0	0	0	0	0	8	0	0	0	7	0	0	0	7	0	0	0	0	0	0	0	0	0	0	0	0	0	0	0	0	0	0	0	0	0	0	0	0	0	0	0	0	0	0	0	0	0	12	0	0	0	0	0	0	0	0	0	0	11	0	0	0	0	0	0
ASV2668	No	NA	NA	NA	Bacteria	Bacteroidota	Bacteroidia	Flavobacteriales	Flavobacteriaceae	Flavobacterium.105		0	0	0	0	0	0	0	0	0	0	0	0	0	0	0	0	0	0	0	0	0	0	0	0	0	0	0	0	0	0	0	0	0	0	0	0	0	0	0	0	0	0	0	0	0	0	0	0	0	0	0	0	0	0	0	0	0	0	0	0	0	0	0	0	0	0	0	0	0	0	0	0	0	0	0	0	0	111	0	0	0	0	0	0	66	0	0	0	0	0	0	0	0	0	0	0	0	0	0	0	0	0	0	0	0	0	8	0	0	0	0	0	0	0	0	0	0	0	0	0	15	0	0	0	0	0	0	0	0	0	0	0	6	0	0	0	0	0	0	7	0	0	0	10	0	0	0	0	0	0	0	0	0	0	0	0	0	0	0	22	0	0	0	0	0	0	0	0	0	0	0	0	0	0	0	11	0	0	0	0	104	88	0	0	17	0	0	6	0	12	9	19	0	0	0	0	0	0
ASV2669	No	NA	NA	NA	Bacteria	Proteobacteria	Gammaproteobacteria	Xanthomonadales	Xanthomonadaceae	Arenimonas.18		0	0	0	0	0	0	0	0	0	0	0	0	0	0	0	0	0	0	0	0	0	0	0	0	0	0	0	0	0	0	0	0	0	0	0	0	0	0	0	0	0	0	0	0	0	0	0	0	0	38	0	0	0	0	0	0	0	0	0	0	0	0	0	0	0	0	24	0	0	51	0	0	19	0	0	0	0	0	82	78	51	82	53	44	95	122	144	147	67	93	88	26	77	0	37	75	0	0	0	0	58	0	43	144	111	41	0	104	236	97	57	0	136	237	242	54	85	117	0	71	16	22	0	0	0	0	0	0	52	22	0	20	0	0	0	0	0	0	0	0	0	55	0	0	0	0	33	0	0	0	0	0	52	0	0	0	0	0	9	0	0	0	0	0	0	0	0	0	0	28	0	0	0	26	0	0	0	0	0	9	0	0	0	0	0	0	0	0	0	0	0	0	0	0	0	0	111	0
ASV2670	No	NA	NA	NA	Bacteria	Proteobacteria	Gammaproteobacteria	Burkholderiales	Rhodocyclaceae	Sulfuritalea.8		0	0	0	0	0	0	0	0	0	0	0	0	0	0	0	0	0	0	0	0	0	0	0	0	0	0	0	0	0	0	0	0	0	0	0	0	0	0	0	0	0	0	0	0	0	0	0	0	0	0	0	0	0	0	0	0	0	0	0	0	0	0	0	0	0	0	0	0	0	0	0	0	161	21	18	0	0	0	23	0	0	0	14	0	0	0	0	0	0	0	0	0	0	0	0	5	0	0	0	0	55	0	41	0	0	0	39	0	0	0	0	0	0	0	0	0	0	0	0	37	84	26	0	0	4	0	0	0	74	0	0	0	0	0	0	0	0	0	0	0	0	0	0	0	0	0	0	0	0	0	0	0	0	0	0	0	0	0	0	0	0	0	0	0	0	0	0	0	0	0	0	0	0	0	0	0	0	0	0	0	0	0	0	0	0	0	0	0	0	0	0	0	0	0	0	0	0	0
ASV2671	No	NA	NA	NA	Bacteria	Proteobacteria	Gammaproteobacteria	Burkholderiales	Nitrosomonadaceae	Nitrosomonas		0	0	0	0	0	5	92	0	0	0	0	138	0	0	0	0	0	0	0	0	0	0	0	0	0	0	0	0	0	0	0	0	0	0	0	0	26	0	29	0	0	0	0	0	0	143	0	19	0	103	54	0	0	0	0	0	0	0	36	33	0	0	0	30	0	0	0	0	0	59	0	0	0	0	0	0	0	0	20	0	15	61	45	46	31	38	35	77	59	0	33	0	8	0	0	25	0	0	0	0	74	0	28	48	77	103	27	33	62	37	77	0	9	58	62	15	11	66	0	22	8	0	0	0	0	0	0	28	62	133	9	40	0	0	42	15	29	0	0	0	83	125	0	0	66	33	80	0	16	0	9	12	92	5	0	0	62	0	41	57	19	0	48	123	0	19	43	46	0	64	0	49	20	86	0	0	37	0	0	39	0	0	0	0	96	0	6	12	24	34	18	33	0	43	0	10	55	119
ASV2672	No	NA	NA	NA	Bacteria	Gemmatimonadota	Gemmatimonadetes	Gemmatimonadales	Gemmatimonadaceae	uncultured.377	uncultured_Gemmatimonadetes	0	0	0	0	0	0	0	0	0	7	0	0	0	0	0	0	0	9	0	0	0	0	0	0	0	0	17	0	20	0	0	0	0	0	0	0	0	0	0	0	0	0	7	0	16	0	0	0	0	0	0	0	0	0	0	0	0	0	0	33	0	0	0	0	0	26	12	105	0	0	0	0	205	0	0	0	0	0	0	0	0	0	0	0	0	0	0	0	0	0	0	0	0	0	0	0	0	0	0	0	0	0	0	0	0	0	0	0	0	0	0	0	0	0	0	0	0	0	0	0	0	11	0	0	0	0	0	0	0	0	0	0	0	0	0	0	0	0	0	0	0	0	0	0	0	0	0	0	0	0	0	0	0	0	0	0	0	0	0	0	0	0	0	0	0	0	0	0	0	0	0	0	0	0	0	0	0	0	0	0	0	0	0	0	0	0	0	0	0	0	0	0	0	0	0	0	0	0
ASV2673	No	NA	NA	NA	Bacteria	Proteobacteria	Alphaproteobacteria	Rhizobiales	Devosiaceae	Devosia.3		0	0	0	27	0	0	0	0	0	0	0	0	10	0	0	0	0	0	0	0	0	0	0	0	0	0	0	0	0	0	0	0	0	0	0	0	0	0	0	0	9	0	0	0	0	0	0	0	0	0	0	0	0	0	0	0	0	0	0	0	0	0	0	0	0	0	0	0	0	58	0	0	0	0	0	0	0	0	10	40	0	0	0	20	6	0	24	0	0	17	0	0	0	14	26	16	0	0	0	0	0	0	0	0	30	0	0	0	0	0	0	0	0	0	0	0	58	0	127	48	0	0	0	0	0	0	0	0	0	0	0	27	0	0	0	0	0	0	0	0	0	0	0	0	9	0	0	0	0	0	0	0	0	0	0	0	21	0	0	0	0	0	0	0	0	0	0	0	0	0	0	0	0	0	0	0	0	0	0	0	0	0	0	0	0	0	0	0	0	0	0	0	0	0	0	0	0	0
ASV2674	No	NA	NA	NA	Bacteria	Proteobacteria	Gammaproteobacteria	Burkholderiales	Methylophilaceae	Methylotenera.65		0	0	0	0	0	0	0	0	0	0	0	0	0	0	0	0	0	0	0	0	0	0	0	0	0	0	0	0	0	0	0	0	0	0	0	0	17	0	0	0	0	0	0	0	0	0	0	0	0	0	0	0	0	0	0	0	0	0	0	0	0	0	0	0	0	0	0	0	0	0	0	0	10	0	0	0	0	17	37	53	0	26	51	39	0	69	65	0	0	463	45	122	69	32	195	7	0	0	0	0	13	0	0	17	43	0	18	0	0	24	29	0	67	63	41	224	93	0	298	0	0	0	0	0	0	0	0	0	0	0	0	0	0	0	0	9	0	0	0	0	13	5	0	0	0	0	0	0	0	0	0	0	0	0	0	0	0	0	0	0	0	0	0	0	0	0	0	0	0	0	0	0	0	0	0	0	0	0	0	0	0	0	0	0	0	0	0	0	0	0	0	0	0	0	0	0	0	0
ASV2675	No	NA	NA	NA	Bacteria	Bacteroidota	Bacteroidia			unknown.266		0	0	0	0	0	0	0	0	14	0	0	0	0	0	0	4	98	0	0	0	0	0	0	0	0	0	0	0	0	112	0	4	26	0	7	0	0	3	0	0	0	0	0	0	0	0	0	0	0	0	0	0	0	0	0	0	4	0	0	0	0	0	0	0	0	0	0	0	0	0	0	0	0	0	0	0	0	0	0	0	0	0	0	0	0	0	0	0	0	0	0	0	0	0	0	0	0	0	0	0	0	0	0	0	0	0	0	0	0	0	0	0	0	0	0	0	0	0	0	0	0	0	0	0	0	0	0	0	0	0	0	0	0	0	0	0	0	0	4	0	0	0	6	0	0	0	0	0	0	0	0	0	0	13	0	0	0	0	0	0	14	6	0	0	0	0	0	0	0	0	0	0	0	0	0	0	0	0	0	0	0	0	0	0	0	0	0	0	0	0	0	4	0	0	0	0	0	0
ASV2676	No	NA	NA	NA	Bacteria	Proteobacteria	Gammaproteobacteria	Burkholderiales	B1-7BS	B1-7BS.3	metagenome	0	0	0	8	5	4	0	8	0	0	0	0	0	10	0	0	26	0	0	0	0	0	0	0	7	0	0	0	0	0	16	13	8	3	11	0	0	4	0	4	0	0	0	0	0	0	17	14	9	0	0	6	7	0	0	0	0	0	0	0	0	0	0	0	0	0	0	0	0	0	0	8	0	5	0	0	30	0	0	0	0	0	0	0	0	0	0	0	0	0	0	0	0	0	0	0	0	21	235	0	0	0	0	0	0	0	0	0	0	0	0	0	0	0	0	0	0	0	0	0	0	0	5	49	0	11	5	0	0	0	0	0	0	41	0	0	0	0	0	0	0	0	3	0	0	0	0	0	0	0	4	0	0	12	0	6	0	11	0	27	0	0	0	0	0	0	0	0	0	0	0	0	0	0	0	0	0	0	0	0	0	0	0	0	0	0	0	0	0	0	0	0	9	0	4	0	0	0
ASV2677	No	NA	NA	NA	Bacteria	Bacteroidota	Bacteroidia	Chitinophagales	Chitinophagaceae	Flavisolibacter.11	uncultured_Bacteroidetes	0	0	0	0	0	0	0	0	0	0	12	18	0	0	0	0	0	0	0	0	0	0	0	0	0	0	0	6	13	0	0	0	0	0	0	0	0	0	0	0	0	0	0	0	0	0	0	0	0	0	0	0	0	0	0	0	0	145	0	0	0	0	0	0	0	17	21	30	0	0	0	0	0	0	0	0	0	0	12	10	0	0	20	0	6	0	7	6	0	0	0	0	0	0	42	0	0	0	0	0	0	0	5	14	0	0	0	0	7	20	0	0	0	20	23	47	13	0	289	0	0	0	0	0	0	0	0	0	0	0	0	0	0	0	0	0	0	0	0	0	0	0	0	0	0	0	0	0	0	0	0	0	0	0	0	0	0	0	0	7	0	0	0	0	0	49	0	0	16	0	0	0	0	0	0	0	0	0	0	0	0	0	0	0	0	0	0	0	0	4	0	0	0	0	0	3	0	0
ASV2678	No	NA	NA	NA	Bacteria	Verrucomicrobiota	Verrucomicrobiae	Verrucomicrobiales	Verrucomicrobiaceae	Prosthecobacter.3	metagenome	0	0	0	0	0	0	0	0	0	0	0	0	0	0	0	0	0	0	0	0	0	0	0	0	0	0	0	0	0	0	0	0	0	0	2	0	0	0	0	0	1	0	0	0	0	0	21	0	0	0	0	0	0	0	0	0	8	0	0	0	0	0	0	0	0	0	0	0	0	0	0	0	0	0	0	0	0	0	0	0	0	0	0	0	0	0	0	0	0	0	0	0	0	0	0	0	0	0	0	0	0	0	0	0	0	0	0	0	0	0	0	0	0	0	0	0	0	0	0	0	0	0	0	0	0	0	0	0	0	0	9	0	70	0	0	0	0	0	0	8	0	0	5	0	0	0	0	0	0	2	0	0	0	0	0	0	0	0	0	5	15	0	0	0	0	0	0	0	0	1	16	0	0	0	0	83	0	0	0	0	0	0	0	1	0	0	1	0	0	0	0	0	0	0	0	6	0	0
ASV2679	No	NA	NA	NA	Bacteria	Patescibacteria	Parcubacteria	Candidatus_Kaiserbacteria	Candidatus_Kaiserbacteria	Kaiserbacteria.13	uncultured_bacterium	0	10	0	62	0	0	7	0	0	0	0	0	0	0	0	0	0	0	0	0	0	0	0	0	0	0	0	0	0	0	0	0	0	0	0	0	0	0	11	0	0	0	7	0	0	0	0	0	0	22	0	0	0	0	0	0	0	0	0	0	0	0	0	53	0	0	0	0	0	0	0	0	0	0	0	0	0	0	0	0	0	0	0	0	0	0	0	0	0	0	0	0	0	0	0	0	0	0	0	0	0	0	0	0	0	0	0	0	0	17	0	0	0	5	0	0	0	0	0	0	0	0	0	0	0	0	0	0	0	0	0	0	0	0	0	0	0	0	0	0	0	0	0	0	0	0	0	0	0	0	0	0	0	0	0	0	0	0	0	0	0	0	0	0	0	0	5	0	0	0	0	0	0	0	0	0	0	0	0	0	0	0	0	0	0	0	0	5	0	0	0	0	0	0	0	0	0	15
ASV2680	No	NA	NA	NA	Bacteria	Bacteroidota	Bacteroidia	Chitinophagales	Saprospiraceae	uncultured.378	uncultured_bacterium	136	131	170	0	164	0	0	0	0	0	0	0	0	0	0	0	0	0	0	0	0	0	10	0	28	671	738	0	0	0	0	0	0	26	0	0	0	0	0	0	56	163	0	261	0	0	0	0	0	0	0	0	0	0	0	0	0	0	0	0	0	12	0	0	979	784	0	0	0	0	18	29	0	7	0	0	26	0	0	0	0	0	0	0	0	0	0	0	0	0	0	0	0	0	0	0	0	0	0	0	0	23	0	0	0	0	0	0	0	0	0	23	0	0	0	0	0	0	0	8	0	0	0	0	0	8	0	40	0	0	136	0	602	42	0	0	0	271	593	415	0	0	235	98	0	44	0	0	27	0	48	0	0	38	0	0	0	0	26	27	40	0	42	0	0	25	116	103	0	0	560	0	0	0	0	83	40	0	108	0	231	277	0	0	0	0	27	67	18	19	0	0	7	0	0	117	0	0
ASV2681	No	NA	NA	NA	Bacteria	Planctomycetota	Planctomycetes	Planctomycetales	uncultured	uncultured.379	uncultured_bacterium	0	0	0	36	0	0	44	0	0	0	0	0	0	0	0	0	0	0	0	37	0	0	34	21	0	0	0	29	0	0	0	0	0	0	0	0	0	0	0	0	0	0	0	0	88	0	0	18	0	45	85	0	0	0	0	0	0	68	0	71	78	49	44	61	0	0	0	0	0	0	0	0	0	0	0	0	27	0	283	47	58	51	38	0	36	58	211	51	113	0	51	0	0	13	28	0	0	0	0	0	0	0	0	0	0	0	0	0	13	0	0	0	0	58	0	37	26	0	0	0	0	0	15	0	0	0	0	0	0	3	0	12	0	0	0	14	0	0	0	0	0	21	0	0	9	0	29	0	0	25	0	35	36	0	0	0	0	0	12	0	3	0	0	0	0	0	0	0	0	17	0	0	0	0	0	0	0	0	0	0	0	0	17	31	2	0	0	27	0	22	0	0	0	53	0	0	27	61
ASV2682	No	NA	NA	NA	Bacteria	Proteobacteria	Alphaproteobacteria	Caulobacterales	Caulobacteraceae	Brevundimonas.4		0	6	1	100	0	1	9	0	0	0	20	8	14	0	1	26	0	4	0	0	22	0	0	0	8	0	5	0	13	25	0	0	0	0	14	0	0	8	15	7	37	0	12	0	21	7	12	6	10	22	18	0	0	0	0	0	0	0	18	0	0	0	0	10	9	22	0	13	0	15	168	92	0	23	19	2	8	0	53	1	19	48	22	15	63	36	49	18	47	26	11	10	0	25	21	8	0	88	55	8	18	18	17	29	22	18	68	17	56	36	12	55	0	30	25	60	11	87	81	22	20	0	64	0	2	13	2	9	54	0	12	11	3	15	9	0	1	21	25	4	18	4	18	7	0	0	0	0	9	0	2	0	13	0	0	0	0	0	21	0	0	0	5	12	6	9	0	3	0	3	25	3	22	0	5	3	4	11	1	7	11	12	4	0	0	0	0	0	0	0	13	8	22	0	0	17	14	5
ASV2683	No	NA	NA	NA	Bacteria	Proteobacteria	Gammaproteobacteria	Burkholderiales	Comamonadaceae	Caenimonas.8		0	0	0	65	0	54	38	0	0	0	0	28	0	0	0	0	0	0	0	41	0	0	0	0	0	54	113	69	227	0	0	0	0	0	0	0	0	0	30	0	0	0	13	0	73	0	0	0	0	24	0	0	0	0	0	0	0	0	45	0	0	0	0	20	14	81	112	403	0	0	0	0	0	0	0	0	0	0	0	0	0	0	0	0	0	0	0	0	0	0	0	0	0	0	0	0	0	0	0	0	0	0	0	0	0	0	0	0	0	0	0	0	0	0	0	0	0	0	0	0	0	0	0	0	0	0	0	0	0	12	9	0	0	0	0	0	0	13	29	0	17	0	0	13	0	6	12	0	0	0	0	0	0	0	0	0	32	0	15	0	0	0	0	0	44	66	0	0	33	0	0	0	38	0	29	0	27	0	66	19	11	17	0	0	0	0	4	0	0	0	0	14	0	0	0	0	0	0
ASV2684	No	NA	NA	NA	Bacteria	Bacteroidota	Bacteroidia	Chitinophagales	Saprospiraceae	uncultured.380	metagenome	0	0	0	7	0	0	0	0	19	0	0	0	11	0	0	0	19	0	0	0	38	0	0	0	11	0	0	0	0	43	18	22	26	16	8	13	0	27	0	0	31	0	32	0	0	0	26	0	58	0	0	5	0	9	31	0	0	0	0	14	0	0	0	0	0	0	9	0	0	12	8	0	0	0	0	12	20	0	377	13	0	0	0	0	17	0	0	0	0	0	0	0	0	0	0	0	0	0	0	0	0	0	0	0	0	12	0	0	0	0	0	0	9	0	0	0	0	0	0	25	0	0	0	0	13	14	21	17	0	0	0	0	0	6	0	0	0	0	0	0	0	0	18	0	0	0	0	0	11	0	18	0	0	25	8	45	0	0	0	0	0	0	0	0	0	0	0	0	0	0	0	0	0	0	0	0	0	0	0	0	0	0	0	0	0	0	0	7	0	0	0	0	21	0	0	0	0	0
ASV2685	No	NA	NA	NA	Bacteria	Patescibacteria	Gracilibacteria	Gracilibacteria	Gracilibacteria	Gracilibacteria.10	metagenome	10	0	0	0	0	0	0	0	0	0	0	0	0	0	0	0	0	0	35	0	0	0	0	0	0	0	0	0	0	0	0	0	0	0	0	0	0	0	69	0	0	0	0	0	22	25	0	222	0	0	0	0	0	0	0	0	0	0	0	0	0	0	0	0	0	0	0	0	0	0	0	0	0	0	0	0	0	0	0	0	0	0	0	0	0	0	0	0	0	0	0	0	0	0	0	0	0	0	0	0	0	0	0	0	0	0	0	0	0	0	0	0	0	0	0	0	0	0	61	3	0	0	0	0	0	0	0	0	0	0	0	0	17	0	0	0	0	8	15	18	0	0	0	23	0	0	0	0	0	0	0	0	0	0	0	0	0	0	0	0	0	0	0	0	0	0	0	0	0	0	0	0	0	0	0	0	0	0	0	0	0	0	0	0	0	0	0	0	0	0	0	0	0	0	0	0	0	0
ASV2686	No	NA	NA	NA	Bacteria	Actinobacteriota	Actinobacteria	Frankiales	uncultured	uncultured.381		60	0	0	0	0	0	0	0	10	34	0	49	0	0	23	0	0	16	0	0	0	0	0	0	0	0	41	89	104	0	0	0	0	0	0	0	0	0	19	0	0	0	0	0	0	0	0	0	0	0	0	0	3	0	14	0	12	0	0	0	0	0	0	0	0	82	49	141	0	0	97	0	0	9	14	0	0	0	0	0	32	52	36	0	30	17	0	0	0	168	0	35	51	37	44	0	17	0	0	0	0	0	0	37	134	45	48	0	36	44	0	45	22	66	52	96	83	147	0	0	0	0	0	9	0	0	0	0	40	0	31	72	16	0	27	0	0	0	18	0	59	0	109	0	0	0	0	0	0	0	0	0	26	0	0	0	0	0	0	0	0	0	0	20	97	300	0	24	158	74	36	0	54	0	286	0	38	36	47	0	0	0	0	0	0	0	0	20	0	0	0	31	0	0	22	52	153	0
ASV2687	No	NA	NA	NA	Bacteria	Chloroflexi	Anaerolineae	Anaerolineales	Anaerolineaceae	UTCFX1.1		0	0	0	0	0	0	0	0	0	0	0	0	0	0	0	0	0	0	0	0	0	0	0	0	0	0	0	0	0	0	0	0	0	0	0	0	0	9	0	0	0	0	0	0	0	0	0	0	0	0	0	0	0	0	0	0	0	0	0	0	0	0	0	0	0	0	0	0	102	42	27	7	0	104	130	51	17	0	20	7	0	0	18	0	0	6	20	0	0	0	0	0	0	0	0	57	0	0	5	59	0	47	16	0	0	23	0	0	0	21	0	27	0	0	0	0	0	0	0	44	24	21	7	0	106	0	81	42	0	0	0	0	0	0	0	0	0	0	0	0	0	0	0	0	0	0	0	0	0	0	0	0	0	0	0	0	0	0	0	0	0	0	0	5	0	0	0	0	0	0	0	0	0	0	0	0	0	0	0	0	0	0	0	0	0	0	0	0	0	0	0	0	0	0	0	0	43	0
ASV2688	No	NA	NA	NA	Bacteria	Bacteroidota	Bacteroidia	Sphingobacteriales	env.OPS_17	17.16	metagenome	0	0	0	9	0	0	0	6	0	0	0	0	0	0	0	0	4	0	0	0	0	0	0	0	0	0	0	0	0	50	0	121	52	16	20	7	0	15	0	0	21	0	11	0	0	0	7	0	7	0	0	0	0	0	19	0	5	0	0	0	0	0	0	0	0	0	0	0	0	0	0	0	0	9	0	0	0	0	0	0	0	0	0	0	0	0	0	0	0	0	0	0	0	0	0	0	0	0	0	0	0	0	0	0	0	0	0	0	0	0	0	0	0	0	0	0	0	0	0	0	0	0	8	0	0	0	0	0	0	0	0	0	32	0	0	0	0	0	4	0	0	0	26	0	0	0	0	0	0	0	0	0	0	0	0	60	0	0	0	0	0	0	0	0	0	0	0	0	0	0	0	0	0	0	0	5	0	0	0	0	8	0	0	0	0	0	0	4	0	0	0	0	11	0	6	0	0	0
ASV2689	No	NA	NA	NA	Bacteria	Cyanobacteria	Cyanobacteriia	Pseudanabaenales	Pseudanabaenaceae	PCC-7429.10	uncultured_bacterium	0	0	0	0	0	14	0	0	0	0	0	0	0	0	0	0	0	0	0	0	0	0	0	0	0	0	0	0	0	15	0	0	0	0	22	0	0	0	0	0	0	0	0	0	0	0	0	0	0	0	0	0	0	0	0	0	21	0	0	0	0	0	0	0	0	0	0	0	0	0	0	0	0	0	0	0	0	0	0	21	0	0	0	0	0	186	21	0	0	21	0	0	0	0	0	0	0	0	0	0	10	0	0	0	0	0	19	0	0	14	0	0	9	0	0	0	0	0	0	0	0	0	0	0	0	0	0	0	0	0	53	0	0	0	0	0	0	0	0	0	0	0	110	0	0	0	0	0	0	0	0	0	0	0	0	0	0	0	0	0	13	0	0	0	0	0	0	0	0	0	0	0	0	0	0	0	12	0	0	0	0	0	0	1746	0	0	0	0	0	0	0	0	0	0	0	112	0	0
ASV2690	No	NA	NA	NA	Bacteria	Bacteroidota	Bacteroidia	Flavobacteriales	Flavobacteriaceae	Flavobacterium.106		0	15	0	0	0	0	0	0	0	0	0	0	0	0	161	23	4	0	0	0	0	86	126	217	1	0	14	0	0	0	0	4	8	1	0	2	78	0	12	0	0	0	0	0	0	0	0	116	0	8	0	0	0	96	12	3	8	0	0	0	67	57	84	0	58	49	11	0	0	0	0	0	0	18	3	11	254	0	0	0	0	0	0	0	0	0	0	0	0	0	0	0	0	0	0	0	0	42	0	0	0	0	0	0	0	0	0	0	0	0	0	18	0	0	0	0	0	0	0	0	0	0	21	0	0	21	4	0	0	0	0	0	0	0	0	0	0	0	3	0	0	0	0	0	0	0	0	0	0	0	0	0	0	0	0	23	0	0	0	0	12	0	0	0	0	0	0	0	0	0	0	0	0	0	0	3	0	0	0	0	0	5	0	0	0	0	0	0	0	0	0	0	25	0	0	0	0	0
ASV2691	No	NA	NA	NA	Bacteria	Proteobacteria	Alphaproteobacteria	Rhizobiales	Rhizobiales_Incertae_Sedis	uncultured.382	uncultured_bacterium	0	0	0	19	0	44	54	0	0	0	6	57	0	29	0	0	14	0	19	17	14	0	0	0	9	0	9	0	0	0	0	0	0	7	8	0	92	61	14	0	0	0	0	0	33	12	6	65	0	139	31	18	20	0	0	17	0	0	26	37	0	0	0	60	18	0	16	0	0	56	0	16	50	0	0	27	0	21	61	56	17	30	35	64	61	44	65	49	37	13	0	0	0	20	23	44	0	0	0	0	10	0	20	26	37	68	20	37	11	32	14	0	28	34	0	0	0	73	257	12	7	16	0	0	0	0	0	0	81	16	12	23	0	0	13	10	53	0	0	0	10	25	0	0	0	8	33	0	0	0	0	0	26	24	0	0	0	0	26	30	21	0	0	9	0	37	0	22	0	19	8	15	7	44	0	0	0	0	0	11	9	0	25	0	14	0	7	16	11	0	0	11	0	47	0	12	18	33
ASV2692	No	NA	NA	NA	Bacteria	Proteobacteria	Alphaproteobacteria	Sphingomonadales	Sphingomonadaceae	Sphingomonas.18		183	38	59	0	23	49	177	37	0	0	262	199	0	0	70	30	0	0	56	622	43	211	224	279	0	84	102	67	142	0	236	0	0	0	0	0	158	0	445	0	7	13	0	26	0	404	0	153	0	587	154	0	0	0	0	0	0	0	259	122	547	561	515	146	135	146	0	261	0	0	0	0	0	0	0	0	0	0	0	96	0	0	0	0	108	0	58	0	0	301	33	0	0	41	0	0	0	0	0	0	159	0	0	0	0	0	47	38	106	120	0	0	0	54	207	138	0	90	0	0	0	0	0	0	0	0	0	0	0	0	0	89	28	0	46	0	89	0	66	0	54	40	0	24	46	0	47	0	0	0	0	0	79	0	0	0	188	0	328	0	0	0	115	48	186	478	104	113	0	98	0	100	158	0	187	29	0	91	56	362	58	50	45	81	65	0	0	0	0	0	131	0	0	222	0	0	134	55
ASV2693	No	NA	NA	NA	Bacteria	Gemmatimonadota	Gemmatimonadetes	Gemmatimonadales	Gemmatimonadaceae	Gemmatimonas.33		47	0	0	39	0	0	0	0	0	53	0	0	0	0	47	33	0	82	0	15	0	0	0	0	0	0	0	0	25	0	0	0	0	0	0	0	0	15	12	0	0	0	0	0	0	0	0	0	0	0	0	0	0	0	18	0	16	0	20	0	12	0	0	0	0	0	0	98	0	45	10	0	12	0	0	0	0	11	0	17	8	0	13	0	12	13	19	0	13	10	0	0	0	10	33	26	0	0	0	0	24	9	34	22	31	36	22	0	11	7	15	24	12	9	16	15	0	0	0	11	11	0	0	0	0	0	0	0	22	4	40	14	18	2	29	12	0	0	19	0	31	1	26	0	0	34	0	0	5	10	6	14	6	4	3	17	6	13	9	2	12	0	8	9	23	40	6	16	5	39	9	12	0	0	24	0	17	19	0	17	0	0	0	24	6	2	21	3	6	10	22	6	0	0	21	24	41	14
ASV2694	No	NA	NA	NA	Bacteria	Proteobacteria	Alphaproteobacteria	Rhizobiales	C2U	C2U.2	uncultured_bacterium	0	0	0	21	0	0	0	0	0	2	0	0	21	0	0	0	0	0	0	0	0	0	0	0	0	0	0	0	0	0	0	75	53	0	36	0	0	29	0	0	12	0	53	0	9	0	29	0	31	0	0	11	22	0	0	0	0	0	0	0	0	0	0	0	0	0	0	0	0	0	0	0	0	0	0	0	0	0	0	0	0	0	0	0	0	0	0	0	0	0	0	0	0	0	0	0	0	0	0	0	0	0	0	0	0	0	0	0	0	0	0	0	0	0	0	0	0	0	0	0	0	0	0	0	0	0	0	0	0	0	0	0	0	0	0	0	0	0	0	0	0	0	0	0	0	0	0	0	0	0	0	0	0	0	0	233	0	0	0	0	0	0	0	0	0	0	0	0	0	0	0	0	0	0	0	0	0	0	0	3	0	0	5	0	0	0	0	0	0	0	0	116	345	0	78	0	0	0
ASV2695	No	NA	NA	NA	Bacteria	Proteobacteria	Alphaproteobacteria	Sphingomonadales	Sphingomonadaceae	Sphingomonas.19		746	198	182	358	203	281	313	208	327	398	214	144	50	61	162	177	474	70	86	256	250	0	0	0	250	337	482	325	671	138	216	236	291	159	293	149	383	190	127	282	86	79	59	116	95	48	58	52	53	322	135	50	12	71	47	272	67	349	430	551	33	15	0	133	438	491	381	1788	8	125	1345	1080	104	171	31	225	67	51	61	493	101	885	148	142	140	94	303	216	126	478	96	85	202	172	130	155	33	0	0	0	149	922	105	82	183	112	162	133	185	178	113	550	197	346	234	168	102	165	343	261	68	35	0	19	164	36	352	72	219	219	698	480	231	158	298	254	413	136	492	148	429	421	2522	293	138	374	142	76	264	345	277	194	575	405	164	171	227	60	329	271	363	140	423	409	2321	5881	727	806	1569	1295	536	367	478	341	1036	72	656	479	2489	428	417	407	68	179	408	185	186	206	274	236	355	274	69	120	72	605	203	581
ASV2696	No	NA	NA	NA	Bacteria	Proteobacteria	Alphaproteobacteria	Sphingomonadales	Sphingomonadaceae	Sphingomonas.20		22	0	0	30	0	0	0	91	39	102	0	0	91	55	0	0	180	0	0	0	14	0	0	0	54	0	17	0	0	37	0	31	45	45	172	30	0	33	0	106	13	0	15	0	0	0	36	0	17	0	0	36	36	0	0	79	0	0	0	0	0	0	0	0	27	0	0	74	0	0	63	60	0	0	0	17	0	0	0	0	0	0	0	0	6	0	0	0	0	0	0	0	0	0	0	0	0	0	0	0	0	93	0	0	0	0	0	0	0	0	0	0	0	0	0	0	0	0	0	0	0	0	0	0	0	0	17	0	0	0	14	0	0	0	0	0	0	0	0	0	0	0	73	0	0	0	0	0	0	0	44	0	0	21	40	28	0	39	0	0	0	0	0	0	0	23	0	0	0	0	0	0	0	0	0	0	0	0	0	0	0	0	0	0	17	16	0	0	0	0	0	0	0	0	57	0	0	0
ASV2697	No	NA	NA	NA	Bacteria	Proteobacteria	Gammaproteobacteria	Burkholderiales	Comamonadaceae	unknown.267		7	24	12	6	25	0	68	2	0	0	67	170	12	2	37	25	12	0	0	365	23	0	0	0	0	19	6	0	4	22	0	0	6	0	15	0	112	12	249	0	9	12	10	16	33	309	10	284	11	279	94	7	0	14	6	58	0	0	435	24	0	0	0	133	8	64	9	11	30	690	0	0	531	83	0	276	108	107	429	124	190	553	291	300	329	365	631	337	227	68	135	73	64	75	171	281	76	4	0	25	358	32	288	490	686	1106	729	632	652	674	513	0	146	419	276	435	221	571	0	425	682	511	3	0	60	0	156	157	679	415	183	452	20	46	506	542	576	63	27	53	212	320	132	16	199	90	382	0	67	33	92	116	431	62	3	3	373	4	367	190	224	53	280	272	0	67	398	361	0	241	46	320	102	489	0	60	189	0	0	336	28	33	325	116	356	0	57	57	78	203	102	138	7	543	16	94	589	393
ASV2698	No	NA	NA	NA	Bacteria	Planctomycetota	Planctomycetes	Pirellulales	Pirellulaceae	Blastopirellula.6	bacterium_enrichment	0	0	0	0	0	42	179	0	0	0	39	39	0	18	11	20	0	0	0	0	0	0	0	0	8	0	0	20	13	0	0	0	0	8	0	0	200	0	79	0	0	0	0	0	214	31	0	83	0	191	33	26	13	13	0	0	0	0	46	0	0	0	0	87	0	15	34	0	0	0	3	0	0	0	0	0	0	0	0	15	0	0	0	0	0	0	0	0	0	0	0	0	0	0	0	0	0	0	0	0	0	0	0	0	0	0	0	0	0	0	0	0	0	0	0	0	0	0	0	0	0	0	0	0	12	0	0	0	0	16	21	65	0	0	0	13	48	0	6	0	25	48	0	0	66	19	47	0	58	0	56	28	65	0	21	2	68	7	39	54	30	0	50	25	0	0	35	36	0	15	10	10	19	65	0	0	31	0	0	0	0	0	0	0	37	0	0	32	0	37	0	24	0	46	11	54	0	32
ASV2699	No	NA	NA	NA	Bacteria	Acidobacteriota	Acidobacteriae	Bryobacterales	Bryobacteraceae	Bryobacter.13	uncultured_bacterium	84	41	22	95	46	0	0	178	113	230	0	0	106	83	33	24	164	17	0	0	0	0	0	0	166	65	37	19	12	93	63	103	80	181	407	55	9	190	0	237	22	18	64	35	10	0	172	0	60	0	0	122	41	13	14	155	11	0	4	23	0	0	0	0	67	99	25	28	219	22	0	0	0	0	169	0	19	0	0	3	0	0	0	0	0	0	0	0	0	0	0	0	0	0	0	31	0	0	32	197	0	0	0	0	0	13	0	0	0	0	0	65	0	0	0	0	0	0	0	30	23	15	0	0	0	0	45	28	0	0	0	0	0	0	0	0	0	0	0	0	0	0	0	0	0	0	0	5	10	9	0	0	0	0	22	39	0	15	0	15	0	0	0	0	0	0	0	0	0	0	0	4	0	0	0	0	0	0	0	0	0	0	0	0	8	7	5	0	11	0	0	0	0	0	19	0	0	0
ASV2700	No	NA	NA	NA	Bacteria	Bacteroidota	Bacteroidia	Chitinophagales	Chitinophagaceae	Segetibacter.9	uncultured_bacterium	0	27	27	0	28	0	0	0	0	0	0	0	0	0	0	0	0	0	0	0	0	0	0	0	0	18	0	0	0	0	0	0	0	0	0	0	0	0	0	0	0	49	0	30	0	0	0	0	0	0	0	0	0	0	0	0	0	0	0	0	0	0	0	0	0	35	0	0	0	0	0	0	0	0	0	0	0	0	0	0	0	0	0	0	0	0	0	0	0	0	0	0	0	0	0	0	0	0	0	0	0	0	0	0	0	0	0	0	0	0	0	0	0	0	0	0	0	0	0	0	0	0	0	0	0	0	0	0	0	0	0	0	0	0	0	0	0	15	15	0	0	0	0	18	0	0	0	0	0	0	0	0	0	0	0	0	0	0	0	0	0	0	0	0	0	0	0	0	0	0	0	0	0	0	31	0	0	31	0	0	126	140	0	0	0	0	0	0	0	0	0	0	0	0	0	0	0	0
ASV2701	No	NA	NA	NA	Bacteria	Patescibacteria	Saccharimonadia	Saccharimonadales	LWQ8	LWQ8.10		0	0	0	0	0	0	0	0	0	0	0	0	0	0	0	0	0	0	0	0	0	0	0	0	0	0	0	0	0	0	0	0	0	0	0	0	0	0	0	0	0	0	0	0	26	0	0	0	0	26	0	0	0	0	0	0	0	0	0	0	0	0	0	0	0	0	0	0	0	0	0	0	0	0	0	0	0	0	0	0	0	0	0	0	0	0	0	0	0	0	0	0	0	0	0	0	0	0	0	0	0	0	0	0	0	0	0	0	0	0	0	0	0	0	0	0	0	0	0	0	0	0	0	0	0	0	0	0	0	0	9	8	0	0	0	0	0	0	0	0	11	0	0	0	0	0	0	0	0	0	0	0	0	0	0	0	0	0	0	0	0	0	0	0	129	37	0	0	0	0	6	0	0	0	108	0	0	36	0	0	0	0	0	0	0	0	0	0	0	0	0	0	0	0	0	0	0	0
ASV2702	No	NA	NA	NA	Bacteria	Bacteroidota	Bacteroidia	Flavobacteriales	Flavobacteriaceae	Flavobacterium.107		0	0	0	0	0	0	0	0	0	0	0	0	0	0	0	0	0	0	0	0	0	0	0	0	0	0	0	0	0	0	0	0	0	0	0	0	0	0	0	0	0	0	0	0	0	0	0	0	0	0	0	0	0	0	0	0	0	0	0	0	0	0	0	0	0	0	0	0	0	0	0	0	0	0	0	0	0	0	0	0	0	0	0	0	0	0	0	0	0	0	0	0	0	0	0	0	0	0	0	0	0	0	0	0	0	0	0	0	0	0	0	0	0	0	0	0	0	0	0	0	0	0	0	0	0	0	0	0	0	0	0	0	0	0	0	0	0	0	0	0	0	0	0	0	0	143	0	105	191	60	264	165	0	0	79	0	0	0	0	0	0	0	0	0	0	0	0	0	0	0	0	0	0	0	0	0	0	0	0	0	0	0	0	262	78	68	222	103	113	593	0	371	0	0	0	0	0	0
ASV2703	No	NA	NA	NA	Bacteria	Bacteroidota	Bacteroidia	Flavobacteriales	Flavobacteriaceae	Flavobacterium.108		0	0	0	0	0	0	0	0	0	0	0	0	0	0	0	0	0	0	0	0	0	0	0	0	0	0	0	0	0	0	0	0	0	0	0	0	0	0	0	0	0	0	0	0	0	0	0	0	0	0	0	0	0	0	0	0	0	0	0	0	0	0	0	0	0	0	0	0	0	0	0	0	0	0	0	0	0	0	0	0	0	0	0	0	0	0	0	0	0	0	0	0	0	0	0	0	0	270	35	0	0	0	0	0	0	0	0	0	0	0	0	0	0	0	0	0	0	0	0	0	0	0	249	25	0	0	0	0	0	0	26	0	0	0	0	0	0	0	0	0	0	0	41	0	0	0	0	929	38	0	0	0	0	1010	16	0	0	29	0	0	27	343	0	0	0	0	0	0	0	0	0	0	0	0	0	0	0	0	0	0	0	0	0	0	0	217	0	0	0	0	0	0	0	0	32	0	0	0
ASV2704	No	NA	NA	NA	Bacteria	Proteobacteria	Gammaproteobacteria	Burkholderiales	Nitrosomonadaceae	MND1.20		0	0	0	0	0	0	0	0	0	44	0	0	0	0	0	0	0	0	0	0	0	0	0	0	0	0	0	0	0	0	0	0	0	0	0	0	75	0	45	0	0	0	0	0	0	0	0	41	0	0	0	0	0	0	0	0	0	0	0	0	0	0	0	0	0	0	0	0	0	0	0	0	0	46	13	58	0	0	0	0	0	0	0	0	0	0	0	0	0	0	0	0	0	0	0	0	0	71	0	0	2	0	0	0	0	0	0	0	0	0	0	0	0	0	0	0	0	0	0	0	35	32	129	27	24	0	0	0	0	0	0	0	0	0	0	0	0	0	0	0	0	0	0	0	0	0	0	0	0	0	0	0	0	0	0	0	0	0	0	0	0	0	0	0	0	0	0	0	0	0	0	0	0	0	0	0	0	0	0	0	0	0	0	0	0	0	0	0	0	0	0	0	0	0	0	0	0	0
ASV2705	No	NA	NA	NA	Bacteria	NB1-j	NB1-j	NB1-j	NB1-j	NB1-j.7	uncultured_Desulfuromonadaceae	0	0	0	0	0	0	0	0	0	0	0	0	0	0	0	0	0	0	0	0	0	0	0	0	0	0	0	0	0	0	0	0	0	0	0	0	0	0	0	0	0	0	0	0	0	0	0	0	0	0	0	0	0	0	0	0	0	0	0	0	0	0	0	0	0	0	0	0	37	0	0	0	0	370	281	140	32	0	0	0	0	0	0	0	0	0	0	0	0	0	0	0	0	6	0	24	0	0	18	33	0	0	0	0	0	0	0	0	0	8	0	19	0	0	0	0	10	0	0	0	32	50	0	18	384	31	109	0	0	0	0	0	0	0	0	0	0	0	0	0	0	0	0	0	0	0	0	0	0	0	0	0	0	0	0	0	0	6	0	0	0	0	0	0	0	0	0	0	0	0	0	0	0	0	0	0	0	0	0	0	0	0	0	0	0	0	0	0	0	0	0	0	0	0	0	0	0	0
ASV2706	No	NA	NA	NA	Bacteria	Proteobacteria	Gammaproteobacteria	Burkholderiales	Comamonadaceae	Rhizobacter.57		0	0	0	0	0	0	28	0	0	0	0	24	0	0	0	0	0	0	0	0	0	0	0	0	0	0	0	0	0	0	0	0	0	0	0	0	0	0	30	0	0	0	0	0	0	0	0	0	0	58	0	0	0	0	0	0	0	0	0	0	0	0	0	10	0	0	0	0	0	0	0	0	0	0	0	0	0	0	0	0	0	0	0	0	0	0	0	0	0	0	0	0	0	0	0	0	0	0	0	0	0	0	0	0	0	0	0	0	0	0	0	0	0	0	0	0	0	0	0	0	0	0	0	0	0	0	0	0	0	0	19	0	0	0	0	0	0	0	0	0	97	0	0	0	0	0	0	0	0	0	0	0	28	0	0	0	0	0	0	0	0	0	14	0	153	139	0	0	48	0	0	0	26	0	101	0	0	23	0	0	0	0	0	0	0	0	0	0	0	0	0	0	0	0	0	0	0	0
ASV2707	No	NA	NA	NA	Bacteria	Cyanobacteria	Cyanobacteriia	Leptolyngbyales	Leptolyngbyaceae	PCC-7430.9	uncultured_bacterium	0	0	0	67	0	0	0	0	99	0	0	0	0	0	0	13	47	0	0	0	0	0	0	0	76	0	106	0	0	0	0	44	39	0	0	38	0	0	0	41	0	0	0	0	0	0	0	0	0	0	0	0	0	0	0	0	0	0	0	0	0	0	0	0	0	0	0	0	0	0	0	0	0	6	0	0	0	0	0	0	0	0	0	0	0	0	0	0	0	0	0	0	0	0	0	0	0	0	0	0	0	0	0	0	0	0	0	0	0	0	0	0	0	0	0	0	0	0	0	0	0	0	0	0	16	53	15	0	0	0	0	0	0	0	0	0	0	0	0	0	0	0	0	0	0	52	0	0	0	0	0	0	0	0	0	32	0	0	0	0	0	0	0	0	0	0	0	0	0	0	0	0	0	0	0	0	0	0	0	0	0	0	0	0	0	0	0	0	0	0	0	0	23	0	0	0	0	0
ASV2708	No	NA	NA	NA	Bacteria	Patescibacteria	Parcubacteria	Candidatus_Nomurabacteria	Candidatus_Nomurabacteria	Nomurabacteria.30	uncultured_bacterium	0	49	67	0	19	0	0	0	10	0	0	124	0	0	16	0	0	0	0	0	0	0	0	0	0	0	0	0	0	0	45	0	0	0	0	0	0	0	115	0	0	0	0	0	68	370	0	48	0	77	174	0	0	0	0	0	0	0	27	0	0	0	0	0	0	0	0	0	0	0	0	0	0	0	0	0	22	36	0	0	23	72	0	61	69	14	0	0	40	0	15	0	0	11	0	0	0	0	0	0	0	0	0	0	0	0	0	0	0	0	29	0	0	0	0	0	0	0	0	0	0	0	0	0	0	12	0	0	0	0	104	0	22	0	0	0	14	0	17	11	27	6	78	0	0	0	0	0	0	0	0	0	0	56	0	0	0	0	42	0	14	84	21	0	0	0	0	0	0	0	0	20	0	61	0	0	37	0	0	0	0	0	0	36	18	0	0	0	0	0	0	0	0	46	0	20	0	0
ASV2709	No	NA	NA	NA	Bacteria	Bacteroidota	Bacteroidia	Cytophagales	Microscillaceae	uncultured.383		0	0	0	0	0	16	7	0	0	7	0	8	0	0	0	0	0	0	0	30	10	0	0	0	0	0	22	56	48	0	0	0	0	0	0	0	14	5	9	0	0	0	0	0	27	0	0	0	3	51	11	0	0	0	0	0	0	0	54	27	6	0	0	11	0	32	105	72	0	333	0	0	29	0	0	0	0	58	449	13	133	580	641	233	373	223	362	383	549	62	305	262	236	112	341	333	0	0	0	0	424	0	166	386	612	734	360	588	708	556	506	0	275	743	615	846	473	453	367	263	34	0	0	0	0	0	6	0	248	0	13	0	0	0	0	0	14	0	0	0	17	10	10	0	0	5	0	0	0	0	0	4	0	0	0	0	0	0	19	14	0	0	21	12	0	0	26	20	0	10	0	0	0	0	0	0	6	0	0	9	0	0	0	0	0	0	0	0	0	0	0	0	0	0	0	26	784	0
ASV2710	No	NA	NA	NA	Bacteria	Acidobacteriota	Blastocatellia	Blastocatellales	Blastocatellaceae	Blastocatella.17		0	0	0	0	0	0	0	0	0	0	0	0	0	0	0	0	0	0	0	0	0	0	0	0	0	0	0	0	0	0	0	0	0	0	0	0	0	0	0	0	0	0	0	0	0	0	0	0	0	0	0	0	0	0	0	0	0	0	0	0	0	0	0	0	0	0	0	0	0	0	0	0	0	0	0	0	0	0	0	0	0	0	0	0	0	0	0	0	0	0	0	0	0	0	0	0	0	0	0	0	0	0	0	0	0	0	0	0	0	0	0	0	0	0	0	0	0	0	0	0	0	0	0	0	0	0	0	0	0	0	0	0	0	0	0	0	0	0	0	0	0	0	0	0	0	15	0	10	77	43	35	0	0	0	39	41	0	0	0	0	0	0	0	0	0	0	0	0	0	0	0	0	0	0	0	0	0	0	0	0	0	0	0	0	0	17	12	128	0	0	0	0	74	29	0	0	0	0
ASV2711	No	NA	NA	NA	Bacteria	Cyanobacteria	Cyanobacteriia	Leptolyngbyales	Leptolyngbyaceae	PCC-7430.10	uncultured_bacterium	0	0	0	0	0	0	0	0	0	0	0	0	0	0	0	0	0	8	0	0	0	0	0	0	0	0	0	0	0	0	0	0	0	0	0	0	0	0	0	0	0	0	0	0	0	0	0	0	0	0	0	0	0	0	0	0	0	0	0	0	0	0	0	0	0	0	0	0	0	0	0	0	0	0	0	0	0	0	0	0	0	0	0	0	0	0	0	0	0	0	0	0	0	0	0	0	0	0	0	0	0	0	0	0	0	0	0	0	0	0	0	0	0	0	0	0	0	0	0	0	0	0	0	0	0	0	0	0	0	0	0	0	0	0	0	0	0	0	0	0	0	0	0	0	0	57	0	0	98	35	29	26	0	0	67	278	0	0	0	0	0	0	0	0	0	0	0	0	0	0	0	0	0	0	0	0	0	0	0	0	0	0	0	0	0	0	17	20	0	0	0	7	183	10	0	0	0	0
ASV2712	No	NA	NA	NA	Bacteria	Bacteroidota	Bacteroidia	Flavobacteriales	Flavobacteriaceae	Flavobacterium.109	uncultured_Bacteroidetes	19	0	0	0	0	27	246	0	0	0	251	513	0	0	67	57	0	0	0	64	0	0	0	0	0	35	55	14	0	0	33	0	0	0	0	0	27	0	402	0	0	0	0	0	202	857	0	101	0	559	981	0	0	0	0	0	0	0	633	0	0	0	0	125	0	0	47	0	0	0	0	0	0	0	0	0	0	0	0	12	6	0	0	0	0	0	0	0	0	0	0	0	0	0	0	0	0	0	0	0	0	0	6	0	0	0	0	0	0	0	0	0	0	0	0	0	0	0	0	0	0	0	0	0	0	0	0	0	0	92	86	162	30	0	199	0	136	23	140	87	146	304	106	47	559	0	167	0	54	0	48	58	286	0	0	0	53	0	375	121	1223	31	235	156	0	0	429	289	0	180	27	453	0	807	0	0	121	0	0	127	61	42	225	163	445	0	165	112	177	345	89	514	0	474	0	506	0	359
ASV2713	No	NA	NA	NA	Bacteria	Proteobacteria	Gammaproteobacteria			unknown.268		14	0	0	0	0	11	242	0	0	0	25	361	0	0	0	0	0	49	40	18	0	0	6	3	0	0	0	0	0	0	147	0	0	0	0	0	0	0	5	0	0	0	0	0	8	59	0	241	0	7	59	0	0	0	0	0	0	1396	22	0	6	0	0	50	0	0	0	0	0	0	0	0	0	0	0	0	0	0	47	9	0	0	26	15	36	18	13	0	0	25	41	15	0	0	0	0	0	0	0	0	0	0	0	6	17	4	0	0	0	0	13	0	0	0	7	0	0	0	0	0	0	0	0	0	0	0	0	0	0	5	0	6	0	0	13	0	0	0	0	0	5	63	0	0	5	0	24	0	24	25	32	20	306	0	0	0	0	0	10	0	11	0	24	52	0	0	0	4	0	0	5	17	0	0	0	0	6	0	0	14	0	0	7	21	58	0	0	0	30	7	28	0	0	41	0	8	0	0
ASV2714	No	NA	NA	NA	Bacteria	Planctomycetota	Planctomycetes	Planctomycetales	Schlesneriaceae	Schlesneria.10	uncultured_bacterium	13	0	0	0	0	0	0	0	0	0	74	168	0	0	0	0	0	0	137	53	0	0	0	0	0	0	14	0	0	0	0	0	0	0	0	0	0	0	114	0	0	0	0	0	67	136	0	110	0	119	427	0	0	0	0	0	0	0	86	0	0	0	0	0	0	0	0	0	0	0	0	11	0	0	0	0	31	0	37	0	0	20	0	0	0	0	0	0	36	0	0	0	0	0	0	0	0	0	0	0	0	0	0	0	12	0	0	0	0	0	20	14	0	0	0	0	0	0	0	0	0	0	0	0	0	0	0	16	0	42	0	67	0	0	92	34	103	0	0	0	108	41	0	0	74	0	164	0	0	0	0	0	91	0	0	0	102	0	72	0	55	0	38	0	0	0	75	60	0	0	0	38	0	57	0	0	0	0	0	121	0	0	104	59	140	0	0	0	49	93	34	57	0	183	0	0	0	70
ASV2715	No	NA	NA	NA	Bacteria	Bacteroidota	Bacteroidia	Chitinophagales	Chitinophagaceae	uncultured.384		0	0	0	0	0	0	0	25	0	0	0	0	21	90	38	31	0	18	0	6	0	0	0	0	37	0	0	0	0	21	0	0	0	29	35	0	25	0	0	37	15	0	0	0	0	0	0	0	0	0	0	56	19	31	0	0	30	0	0	0	0	0	0	0	0	0	0	0	0	5	0	0	0	13	0	34	10	0	0	0	0	0	6	0	0	0	0	0	0	0	0	0	0	0	0	6	135	0	0	0	0	0	0	0	0	0	0	0	0	0	0	0	0	0	0	0	0	0	0	0	0	61	0	57	0	0	57	6	0	60	41	34	16	31	28	5	22	0	0	0	19	55	308	0	0	67	17	40	88	82	91	89	60	199	42	29	29	19	23	73	74	105	39	57	0	0	53	0	0	91	11	33	9	38	0	0	24	0	0	22	0	0	0	23	41	92	65	77	70	38	13	37	0	0	27	56	0	64
ASV2716	No	NA	NA	NA	Bacteria	Nitrospirota	4-29-1	4-29-1	4-29-1	4-29-1.1		0	0	0	0	0	0	0	0	0	0	0	30	0	0	0	0	3	0	22	107	0	0	0	0	0	0	0	0	0	0	0	0	0	0	0	0	0	0	21	0	0	0	0	0	13	54	0	0	0	12	15	0	0	0	0	0	0	0	61	0	0	5	0	0	0	0	0	0	0	0	0	0	0	0	0	0	0	394	209	20	497	1567	449	539	420	227	217	428	186	57	145	25	0	302	128	17	0	0	0	0	720	0	25	113	159	25	62	0	0	0	165	0	88	44	15	0	0	117	0	0	0	0	0	0	0	0	0	0	62	9	4	7	0	0	26	99	29	0	0	0	37	0	0	0	21	7	290	0	4	5	0	4	14	0	0	0	245	0	14	9	0	0	28	9	0	0	11	37	0	0	0	40	11	0	0	0	0	0	0	25	0	0	108	0	75	0	2	0	8	5	16	4	0	407	0	0	12	0
ASV2717	No	NA	NA	NA	Bacteria	Bacteroidota	Bacteroidia	Chitinophagales	Saprospiraceae	uncultured.385	uncultured_soil	0	0	0	0	0	0	0	0	0	0	0	0	0	0	0	0	0	0	0	0	0	0	0	0	0	0	0	0	0	0	0	0	0	0	0	0	0	0	0	0	0	0	0	0	0	0	0	0	0	0	0	0	0	0	0	0	0	0	0	0	0	0	0	0	0	0	0	0	0	0	31	149	0	40	30	16	86	0	0	0	0	0	0	0	0	0	0	0	0	0	0	0	0	0	0	0	0	0	0	0	0	0	0	0	0	0	0	0	0	0	0	0	0	0	0	0	0	0	0	0	0	29	0	0	0	36	25	19	0	0	0	0	0	52	0	0	0	0	0	0	0	0	0	0	0	0	0	0	0	0	0	0	0	0	0	0	0	0	0	0	0	0	0	0	0	0	0	0	0	0	0	0	0	0	0	0	0	0	0	0	0	0	0	0	0	0	0	0	0	0	0	0	0	0	0	0	0	0
ASV2718	No	NA	NA	NA	Bacteria	Proteobacteria	Gammaproteobacteria	Pseudomonadales	Pseudomonadaceae	Pseudomonas.9		0	0	0	7	0	0	0	14	0	0	0	0	0	0	0	0	0	16	0	0	0	0	0	0	0	0	0	0	0	0	0	0	0	0	0	0	0	0	0	0	0	0	0	0	0	0	0	0	0	0	0	0	0	0	0	0	0	0	0	0	0	0	0	0	0	0	0	0	0	0	0	0	0	0	0	0	0	17	0	0	0	595	0	0	10	0	0	0	0	0	0	0	0	0	0	0	44	0	0	0	0	0	0	0	0	0	0	0	0	0	0	0	0	0	0	0	0	0	0	0	59	0	0	0	16	14	0	0	0	0	0	0	0	0	0	0	0	0	0	0	0	0	0	0	0	0	0	4	0	0	0	0	0	0	0	0	0	0	0	0	0	11	3	0	0	0	0	0	0	0	0	0	0	0	0	0	0	0	0	0	0	0	0	0	0	0	0	0	0	0	0	9	39	0	0	0	0	0
ASV2719	No	NA	NA	NA	Bacteria	Desulfobacterota	Desulfuromonadia	Geobacterales	Geobacteraceae	Geobacter.13		0	0	0	0	0	0	0	0	0	0	0	0	0	0	0	0	0	0	0	0	0	0	7	0	0	0	0	0	0	0	0	0	0	0	0	0	0	0	0	0	0	0	0	0	0	0	0	0	0	0	0	0	0	0	0	0	0	0	0	16	0	0	0	0	0	0	0	0	0	0	0	0	17	99	0	66	45	0	0	0	0	0	0	0	0	0	0	0	0	0	0	0	0	0	0	40	0	0	0	0	0	0	0	0	0	0	0	0	0	0	0	0	0	0	0	0	0	0	0	0	0	0	0	0	181	197	117	72	0	0	0	0	0	0	0	0	0	0	0	0	0	0	0	0	0	0	0	0	0	0	0	0	0	0	0	0	0	0	0	0	0	0	0	0	0	0	0	0	0	0	0	0	0	0	0	0	0	0	0	0	0	0	0	0	0	0	0	0	0	0	0	0	0	0	0	0	0	0
ASV2720	No	NA	NA	NA	Bacteria	Planctomycetota	Planctomycetes	Pirellulales	Pirellulaceae	Pirellula.43		0	0	0	0	0	0	0	0	0	0	0	0	0	0	0	0	0	0	0	0	33	0	0	0	0	0	0	19	36	0	0	0	0	0	0	0	0	0	0	0	0	0	0	4	0	0	0	0	0	0	0	0	0	0	19	0	0	0	0	0	0	0	0	0	0	14	12	53	0	0	10	0	0	0	0	0	0	0	0	10	0	0	0	0	0	0	0	0	0	0	0	0	0	0	0	0	0	0	0	0	0	0	0	0	0	0	0	0	0	0	0	0	0	0	0	0	0	0	0	0	0	0	0	0	0	0	0	0	0	0	0	0	47	0	0	22	0	0	33	0	12	0	38	0	0	0	0	0	0	0	0	0	0	0	0	0	0	0	0	0	0	0	0	0	0	0	0	31	0	0	89	0	0	0	10	0	25	56	0	0	40	36	0	0	0	0	0	0	0	0	0	0	0	0	0	50	0	0
ASV2721	No	NA	NA	NA	Bacteria	Gemmatimonadota	Gemmatimonadetes	Gemmatimonadales	Gemmatimonadaceae	Gemmatimonas.34		0	0	0	0	0	0	48	0	0	0	71	38	0	0	0	0	0	0	0	0	0	0	0	0	0	0	0	0	56	0	0	0	0	0	0	0	0	0	0	0	0	0	0	0	14	0	0	0	0	78	0	0	0	0	0	0	0	0	0	0	0	0	0	26	0	0	0	58	0	0	0	0	0	0	0	0	0	0	0	0	0	0	0	0	0	0	0	0	0	0	0	0	0	0	0	0	0	0	0	0	0	0	0	0	0	0	0	0	0	0	0	0	0	0	0	0	0	0	0	0	0	0	0	0	0	0	0	0	35	0	47	0	0	0	0	0	0	0	0	0	43	0	123	0	0	0	0	0	0	0	0	0	0	0	0	0	0	0	0	0	38	0	0	24	46	265	0	0	71	55	35	0	0	0	0	0	0	0	0	0	0	0	0	0	0	0	0	13	0	0	0	0	0	0	16	70	0	59
ASV2722	No	NA	NA	NA	Bacteria	Proteobacteria	Gammaproteobacteria	Burkholderiales	Comamonadaceae	Rhodoferax.93		0	0	0	0	0	0	0	0	0	0	0	0	0	0	0	0	0	0	0	351	0	0	0	0	0	0	0	0	0	0	0	0	0	0	0	0	0	0	26	0	0	0	0	0	35	0	0	11	0	0	47	0	0	0	0	0	0	0	98	0	0	0	0	0	0	0	0	0	0	0	0	0	0	0	0	0	0	0	0	0	0	0	0	0	0	0	0	0	0	0	0	0	0	0	0	0	0	0	0	0	0	0	0	0	0	0	0	0	0	0	0	0	0	0	0	0	0	0	0	0	0	0	0	0	0	0	0	0	0	0	0	0	0	0	0	0	0	0	0	0	0	0	0	0	0	0	9	0	0	0	0	0	0	0	0	0	0	0	0	0	0	0	59	0	0	0	0	0	0	0	0	12	13	24	0	0	0	0	0	109	0	0	39	0	0	0	0	0	0	0	0	0	0	30	0	0	0	18
ASV2723	No	NA	NA	NA	Bacteria	Proteobacteria	Alphaproteobacteria	Sphingomonadales	Sphingomonadaceae	Qipengyuania.1		0	25	67	0	44	16	0	0	0	0	0	0	0	0	0	0	0	0	0	0	0	0	0	0	0	0	23	0	4	0	0	0	0	0	0	0	0	13	14	0	18	47	0	80	0	0	0	0	0	0	0	0	0	0	0	0	0	0	0	0	0	0	0	0	0	0	0	31	0	0	43	29	0	0	0	0	0	0	0	0	0	0	0	0	0	0	0	0	0	0	0	0	0	0	0	0	0	0	0	0	0	13	0	0	0	0	0	0	0	0	0	0	0	0	0	21	0	0	0	0	0	0	0	0	0	0	0	0	0	0	53	0	54	0	0	0	0	0	50	19	0	0	212	33	0	0	0	0	0	0	0	0	0	0	0	0	0	0	0	8	0	0	0	0	114	134	36	31	0	0	82	0	0	0	53	0	46	103	1137	0	65	33	0	0	0	0	0	0	0	0	0	0	0	0	0	21	0	0
ASV2724	No	NA	NA	NA	Bacteria	Patescibacteria	Parcubacteria	Candidatus_Nomurabacteria	Candidatus_Nomurabacteria	Nomurabacteria.31	uncultured_bacterium	10	0	0	0	0	0	0	0	30	0	0	0	0	0	0	11	0	0	63	14	0	0	0	0	0	0	0	0	0	0	0	0	0	0	0	0	19	0	0	0	0	0	0	0	7	0	0	11	0	8	84	0	0	14	0	13	0	0	14	15	0	0	0	0	0	0	0	16	0	0	0	0	17	0	0	0	0	29	0	0	0	0	0	0	0	0	0	0	0	0	0	0	0	0	0	0	0	0	0	0	7	0	0	0	0	0	6	0	0	0	0	0	0	0	0	0	0	0	0	0	0	0	4	6	0	0	16	0	0	0	26	7	307	0	4	15	22	306	46	87	0	0	0	43	0	0	17	0	12	0	0	13	0	0	0	0	0	12	16	19	14	0	0	9	0	0	17	9	0	0	29	0	0	0	0	146	29	0	0	6	612	734	13	0	6	0	88	24	36	31	0	19	0	18	0	59	0	0
ASV2725	No	NA	NA	NA	Bacteria	Proteobacteria	Gammaproteobacteria	Burkholderiales	Nitrosomonadaceae	uncultured.386	uncultured_bacterium	0	0	0	6	0	0	0	6	14	0	0	0	43	20	0	5	22	0	0	0	0	0	0	0	12	0	0	0	0	13	0	14	16	0	151	0	0	7	0	0	0	0	6	0	0	0	20	0	4	0	0	14	16	0	7	18	0	0	0	0	0	0	0	0	0	0	0	0	0	0	0	0	0	0	0	0	0	0	0	0	0	0	0	0	0	0	0	0	0	0	0	0	0	0	0	0	0	0	0	0	0	0	0	0	0	0	0	0	0	0	0	0	0	0	0	0	0	0	0	0	0	0	0	0	0	0	0	0	0	0	0	0	0	0	0	0	0	0	0	0	0	0	0	0	0	0	0	0	0	0	5	0	0	0	0	16	0	0	0	0	0	0	0	0	0	0	0	0	0	0	0	0	0	0	0	0	0	0	0	0	0	0	0	0	0	0	0	0	0	9	0	0	23	0	0	0	0	0
ASV2726	No	NA	NA	NA	Bacteria	Acidobacteriota	Vicinamibacteria	Vicinamibacterales	Vicinamibacteraceae	Vicinamibacteraceae.28		0	0	0	0	0	0	0	0	0	0	13	30	0	0	0	0	0	0	0	17	0	0	0	0	0	0	0	0	0	0	0	0	0	0	0	0	0	0	0	0	0	0	0	0	0	0	0	0	0	21	0	0	0	0	0	0	0	0	46	0	0	0	0	0	0	0	0	25	0	35	0	0	0	0	0	0	0	29	25	0	12	40	14	31	13	0	20	42	0	0	37	9	11	16	26	0	0	0	0	0	27	0	11	25	31	58	0	25	12	11	26	0	10	27	0	22	29	0	0	7	5	10	0	0	0	0	0	0	9	0	10	25	0	0	0	37	40	0	0	0	27	14	0	0	37	0	104	0	0	0	0	8	53	0	0	0	136	0	14	0	0	0	0	0	0	0	19	22	0	9	0	12	0	11	0	0	0	0	0	5	0	0	20	0	0	0	6	5	0	10	0	0	0	52	0	0	23	17
ASV2727	No	NA	NA	NA	Bacteria	Proteobacteria	Gammaproteobacteria	Burkholderiales	Methylophilaceae	Methylotenera.66	uncultured_bacterium	29	0	60	0	80	0	0	0	0	0	0	0	0	0	52	0	0	22	0	0	0	615	351	642	0	0	0	0	0	0	0	0	0	0	0	0	0	0	31	0	58	0	0	0	0	0	0	0	0	0	84	0	0	42	0	0	12	0	0	0	517	1083	1395	0	0	0	0	0	0	0	0	0	0	0	0	0	0	0	0	0	0	0	0	0	0	0	0	0	0	0	0	0	0	0	0	0	0	0	0	0	0	0	0	0	0	0	0	0	0	0	0	0	0	0	0	0	0	0	0	0	0	0	0	0	0	0	0	0	0	0	0	0	0	0	0	0	0	0	0	0	0	0	0	0	0	0	0	0	0	24	0	60	0	0	24	0	0	0	0	0	0	0	0	0	0	0	0	0	0	0	0	0	0	0	0	0	0	0	0	0	0	0	0	0	0	0	0	19	0	0	0	0	0	0	0	0	0	0
ASV2728	No	NA	NA	NA	Bacteria	Proteobacteria	Gammaproteobacteria	Burkholderiales	Methylophilaceae	Methylotenera.67		0	0	0	0	0	0	0	0	0	0	0	0	0	0	0	0	0	0	0	0	0	0	0	0	0	0	0	0	0	0	0	0	0	0	0	0	0	0	0	0	0	0	0	0	0	0	0	0	0	0	0	0	0	0	0	0	0	0	0	0	0	0	0	0	0	0	0	0	0	0	0	0	0	0	0	0	0	0	0	0	0	0	0	0	0	0	0	0	0	133	0	0	0	0	40	0	0	0	0	0	0	0	0	0	0	0	0	0	0	0	0	0	0	0	0	165	0	30	294	0	0	0	0	0	0	0	0	0	0	0	0	0	0	0	0	0	0	0	0	0	0	0	0	0	0	0	0	0	0	0	0	0	0	0	0	0	0	0	0	0	0	0	0	0	178	121	0	0	1507	0	0	0	0	0	1063	0	0	2677	0	15	0	0	0	0	0	0	0	0	0	0	0	0	0	0	0	0	0	0
ASV2729	No	NA	NA	NA	Bacteria	Actinobacteriota	Acidimicrobiia	Microtrichales	Iamiaceae	Iamia.2		0	0	0	0	0	16	0	0	0	0	10	28	0	0	0	0	0	0	14	0	0	0	0	0	0	0	0	0	0	0	0	0	0	0	0	0	26	0	0	0	0	0	0	0	0	0	0	78	0	89	61	0	0	0	0	0	0	0	59	19	9	0	0	58	0	0	0	0	0	11	0	0	24	0	0	0	0	6	4	7	5	0	0	0	4	0	0	0	0	0	0	0	0	7	0	0	0	0	0	0	5	0	10	7	14	0	8	11	23	18	41	0	11	7	0	0	0	0	0	13	6	0	0	0	0	0	0	0	0	8	0	55	0	0	0	7	13	0	0	0	0	102	0	0	23	0	20	0	0	7	0	0	48	0	0	0	0	0	12	11	16	0	27	12	7	8	9	17	0	27	0	0	4	26	0	0	19	15	0	16	0	0	0	11	24	0	0	0	0	22	15	0	0	9	0	27	0	44
ASV2730	No	NA	NA	NA	Bacteria	Proteobacteria	Gammaproteobacteria	Burkholderiales	Comamonadaceae	Caenimonas.9		10	8	0	68	0	23	0	0	0	53	0	0	0	0	24	24	0	62	0	0	0	0	0	0	0	0	16	14	20	0	0	0	0	0	0	0	0	23	0	0	0	0	14	7	10	0	10	0	0	0	0	0	0	10	16	43	11	0	0	0	0	0	0	0	0	25	15	77	0	0	0	28	0	0	0	0	0	0	0	0	0	0	0	0	0	0	0	0	0	0	0	0	0	0	0	0	0	0	0	0	0	52	0	0	0	0	0	0	0	0	0	0	0	0	0	0	0	0	0	0	0	0	0	0	0	0	0	0	0	0	186	17	73	0	0	0	0	0	71	0	0	20	72	40	0	0	0	0	0	13	0	0	0	0	0	0	0	0	9	0	56	32	28	7	72	392	27	57	74	0	305	0	0	0	88	0	97	713	779	0	102	82	0	11	0	0	0	42	22	0	22	0	0	0	0	165	0	0
ASV2731	No	NA	NA	NA	Bacteria	Deinococcota	Deinococci	Deinococcales	Deinococcaceae	Deinococcus.9	Deinococcus_koreensis	0	9	0	0	0	17	0	0	7	5	6	0	0	0	0	0	0	0	0	0	0	0	0	0	0	0	0	0	0	0	0	6	0	0	0	0	0	8	0	0	0	0	0	0	6	0	0	0	0	5	0	0	0	0	4	6	0	0	0	0	0	0	0	0	0	0	0	0	0	0	43	4	0	0	0	0	0	0	0	0	0	0	0	0	0	0	0	0	0	0	0	0	0	0	0	0	0	0	0	0	0	0	0	0	5	0	0	0	0	0	0	13	0	3	0	0	0	0	0	10	0	0	0	0	0	0	0	0	0	11	102	38	49	0	0	0	0	34	34	0	16	0	0	0	0	0	0	0	0	0	0	0	0	8	0	0	0	0	0	0	0	0	9	0	251	170	0	37	82	0	42	0	27	0	432	0	20	322	73	0	0	4	0	0	0	0	0	0	0	0	8	0	0	0	0	17	0	0
ASV2732	No	NA	NA	NA	Bacteria	Proteobacteria	Gammaproteobacteria	Xanthomonadales	Xanthomonadaceae	Arenimonas.19	uncultured_prokaryote	0	0	0	0	0	0	0	0	0	0	0	0	0	0	0	0	0	0	0	0	0	0	0	0	0	0	0	0	0	0	0	0	0	0	0	0	0	0	7	0	0	0	0	0	0	0	0	0	0	0	0	0	0	0	0	0	0	0	0	0	0	0	0	0	0	0	0	0	0	0	0	0	0	0	0	0	0	0	0	0	0	0	0	0	0	0	0	0	0	0	0	0	0	0	0	0	0	0	0	0	0	0	0	0	0	0	0	0	0	0	0	0	0	0	0	0	0	0	0	0	0	0	0	0	0	0	0	0	0	0	0	0	0	29	0	0	0	0	0	0	0	0	0	0	0	0	0	0	0	54	31	0	0	0	0	53	0	52	0	0	0	0	0	0	0	0	0	0	0	0	0	0	0	0	0	0	0	0	0	0	0	0	0	0	19	0	0	0	0	51	0	80	82	0	41	0	0	0
ASV2733	No	NA	NA	NA	Bacteria	Proteobacteria	Gammaproteobacteria	Burkholderiales	Oxalobacteraceae	Noviherbaspirillum.11		0	0	0	0	0	0	0	0	0	0	0	0	0	0	0	0	0	0	0	0	0	0	0	0	0	0	0	0	0	0	0	0	0	0	0	0	0	0	0	0	0	0	0	0	0	0	0	0	0	0	0	0	0	0	0	0	0	0	0	0	0	0	0	0	0	0	0	10	0	0	0	0	0	0	0	0	0	0	6	0	0	0	17	0	0	9	0	0	0	76	0	35	0	0	58	0	0	0	8	0	0	0	0	0	0	0	9	0	0	13	0	0	14	15	23	118	8	12	353	0	0	0	0	0	0	0	0	0	0	0	0	16	0	0	0	0	0	0	0	0	0	0	0	0	0	0	0	0	0	0	0	0	0	0	0	0	0	0	0	0	0	0	0	0	59	314	0	0	658	0	0	0	0	0	394	0	0	52	0	0	0	0	0	0	0	0	0	0	0	0	0	0	0	0	0	0	0	0
ASV2734	No	NA	NA	NA	Bacteria	Proteobacteria	Gammaproteobacteria	Acidiferrobacterales	Acidiferrobacteraceae	Sulfurifustis.7	uncultured_proteobacterium	0	0	0	0	0	0	0	0	0	0	0	8	0	0	0	0	0	0	0	0	0	0	0	0	0	0	0	0	0	0	0	0	0	0	0	0	19	0	20	0	0	0	0	0	6	0	0	19	0	7	0	0	0	0	0	0	0	0	16	4	21	0	0	0	0	0	0	15	0	0	0	0	37	0	0	0	0	29	89	19	39	68	29	45	0	54	102	0	74	0	23	26	12	30	99	0	0	0	0	0	92	0	81	62	35	49	141	50	0	0	53	0	0	0	0	58	64	35	0	0	65	0	0	0	0	0	0	0	288	0	0	0	0	0	0	11	30	0	0	0	0	7	0	8	0	0	0	0	0	0	0	4	0	0	0	0	0	13	7	0	0	0	0	0	0	0	0	5	0	0	0	0	0	0	0	0	0	0	0	0	0	0	0	0	0	0	0	0	0	0	0	0	0	24	0	14	0	0
ASV2735	No	NA	NA	NA	Bacteria	Proteobacteria	Gammaproteobacteria	Burkholderiales	Methylophilaceae	Methylotenera.68	uncultured_bacterium	4	0	0	5	0	12	257	0	0	0	50	125	0	0	0	0	0	0	12	148	0	3042	2039	3531	0	9	7	0	0	0	5	0	0	0	0	0	67	0	137	0	0	0	0	0	7	237	0	162	0	54	117	0	0	28	0	0	0	0	64	13	3017	3370	4969	10	0	0	0	0	0	0	0	0	0	0	0	0	0	0	0	0	0	0	0	0	0	0	0	0	0	0	0	0	0	0	0	0	0	0	0	0	0	0	0	0	0	0	0	0	0	0	0	0	0	0	0	0	0	0	0	0	0	0	0	0	0	0	0	0	0	31	0	43	0	0	33	9	27	0	0	0	43	15	8	0	17	51	16	0	0	0	9	0	5	0	0	0	0	0	57	25	13	0	22	8	0	12	36	26	0	0	0	109	0	13	0	0	0	0	0	49	0	0	30	15	25	0	0	6	0	14	15	11	0	132	0	0	0	15
ASV2736	No	NA	NA	NA	Bacteria	Bacteroidota	Bacteroidia	Chitinophagales	Chitinophagaceae	Segetibacter.10		0	13	101	0	62	0	0	0	0	0	0	0	0	0	0	0	0	0	0	0	0	0	0	0	0	0	15	0	0	0	0	0	0	0	0	0	0	0	0	0	10	88	0	107	0	0	0	0	0	0	0	0	0	0	0	0	0	0	0	0	0	0	0	0	28	0	0	0	0	0	0	0	0	0	0	0	0	0	0	0	0	0	0	0	0	0	0	0	0	0	0	0	0	0	0	0	0	0	0	0	0	0	0	0	0	0	0	0	0	0	0	0	0	0	0	0	0	0	0	0	0	0	0	0	0	0	0	0	0	0	0	0	0	0	0	0	0	0	0	0	0	0	0	0	0	0	0	0	0	0	0	0	0	0	0	0	0	0	0	0	0	0	0	0	0	0	0	0	0	0	0	0	0	0	0	0	0	0	0	0	28	0	0	0	0	0	0	0	0	0	0	0	0	0	0	7	0	0
ASV2737	No	NA	NA	NA	Bacteria	Proteobacteria	Gammaproteobacteria	Xanthomonadales	Xanthomonadaceae	Lysobacter.9		0	0	0	0	0	0	0	0	0	0	0	0	0	0	0	0	0	0	35	0	0	0	0	0	0	0	0	0	0	0	0	0	0	0	0	0	0	0	0	0	0	0	0	0	0	0	0	0	0	0	0	0	0	0	0	0	0	0	0	0	0	0	0	0	0	0	0	0	0	0	0	0	0	0	0	0	0	0	0	26	35	0	0	53	0	28	0	36	0	19	0	0	0	0	0	0	0	0	0	0	31	0	0	0	0	0	19	0	9	0	0	0	38	0	0	0	0	0	0	0	0	0	0	0	0	0	0	0	0	0	0	47	0	0	44	75	82	0	0	0	36	0	0	0	0	0	122	0	0	0	0	0	66	0	0	0	606	0	0	0	0	0	0	0	0	0	0	44	0	0	0	45	54	0	0	0	0	0	0	96	0	0	0	48	33	0	0	0	0	0	0	0	0	103	0	0	0	0
ASV2738	No	NA	NA	NA	Bacteria	Proteobacteria	Gammaproteobacteria	Burkholderiales	Comamonadaceae	Leptothrix.29		0	0	0	0	0	0	0	0	0	0	0	0	0	0	0	0	0	0	0	0	0	0	0	0	0	0	0	0	0	0	0	0	0	0	0	0	0	0	0	0	0	0	0	0	0	0	0	0	0	0	0	0	0	0	0	0	0	0	0	0	0	0	0	0	0	0	0	0	0	32	0	0	136	0	0	0	0	24	0	0	0	98	51	50	65	85	0	83	97	20	54	0	0	0	57	0	0	0	0	0	36	0	0	45	99	126	0	99	26	76	82	0	56	54	40	35	52	90	0	26	38	0	0	0	0	0	0	0	39	0	0	0	0	0	0	0	0	0	0	0	0	0	0	0	0	0	0	0	0	0	0	0	0	0	0	0	0	0	0	0	0	0	0	0	0	0	0	0	0	0	0	0	0	0	0	0	0	0	0	0	0	0	0	0	0	0	0	0	0	0	0	0	0	0	0	0	0	0
ASV2739	No	NA	NA	NA	Bacteria	Proteobacteria	Gammaproteobacteria	Burkholderiales	Sulfuricellaceae	Sulfuricella.3	uncultured_bacterium	0	0	0	0	0	0	0	0	0	0	0	0	0	0	0	0	0	0	0	0	0	0	0	0	0	0	0	0	0	0	0	0	0	0	0	0	0	0	0	0	0	0	0	0	0	0	0	0	0	0	0	0	0	0	0	0	0	0	0	0	0	0	0	0	0	0	0	0	0	0	0	0	74	0	0	0	0	56	190	0	36	92	27	119	30	70	248	54	35	0	5	0	0	33	113	33	0	0	0	0	579	0	85	104	46	0	169	0	18	0	44	0	172	54	0	0	0	144	0	25	21	0	0	0	0	0	0	0	51	0	0	0	0	0	0	0	0	0	0	0	0	0	0	0	0	0	0	0	0	0	0	0	0	0	0	0	0	0	0	0	0	0	0	0	0	0	0	0	0	0	0	0	0	0	0	0	0	0	0	0	0	0	0	0	0	0	0	0	0	0	0	0	0	0	0	0	0	0
ASV2740	No	NA	NA	NA	Bacteria	Proteobacteria	Alphaproteobacteria	Sphingomonadales	Sphingomonadaceae	Novosphingobium.16		0	1	0	12	0	0	32	1	0	0	0	0	0	13	1	4	0	0	0	0	0	0	0	0	36	0	0	0	2	0	0	0	0	80	21	0	0	19	0	34	0	0	0	0	7	0	0	0	0	0	0	0	0	0	0	3	0	0	0	7	0	0	0	43	0	0	0	0	0	44	6	15	162	31	29	35	30	0	16	0	39	142	56	37	30	29	60	140	126	44	0	30	13	0	0	0	0	0	16	0	22	0	68	40	86	173	16	282	140	113	57	18	39	137	0	150	0	504	130	0	127	0	0	0	0	0	0	0	38	32	17	68	13	181	25	0	60	0	18	0	0	102	92	0	15	25	74	0	37	20	49	32	39	17	7	0	79	0	22	91	50	23	14	51	0	0	0	23	0	64	13	39	0	25	0	0	89	0	0	24	0	0	0	0	81	0	15	10	12	28	67	17	0	0	9	67	95	102
ASV2741	No	NA	NA	NA	Bacteria	Actinobacteriota	Actinobacteria	Propionibacteriales	Propionibacteriaceae	Cutibacterium		3	2	13	18	13	3	120	9	0	45	42	384	5	7	15	8	0	51	22	15	12	4	16	4	4	11	6	13	23	0	25	0	0	0	3	7	54	13	178	6	0	8	11	11	100	240	4	22	4	29	122	16	0	0	0	7	10	312	39	6	0	14	7	33	0	33	26	55	6	22	3	0	0	0	0	0	0	50	90	14	72	37	28	38	13	13	15	34	8	7	26	26	178	11	53	38	16	4	4	0	10	6	5	2	6	9	6	3	11	27	0	19	13	3	0	18	5	45	1219	6	4	2	0	0	0	0	27	0	10	27	15	48	6	0	45	20	74	6	26	6	45	9	14	6	20	6	130	5	11	7	0	3	6	0	0	0	132	0	0	2	13	8	8	20	6	30	23	20	58	11	8	20	2	9	12	5	27	15	206	7	5	4	14	0	8	3	3	8	5	0	5	16	0	119	9	26	0	32
ASV2742	No	NA	NA	NA	Bacteria	Bacteroidota	Bacteroidia	Flavobacteriales	Flavobacteriaceae	Flavobacterium.110	Chryseobacterium_sp.	0	0	0	0	0	0	0	0	0	7	0	0	31	19	0	0	0	0	0	0	0	0	0	0	0	0	0	0	0	0	0	0	0	0	0	0	0	0	0	0	0	0	9	0	0	0	0	0	0	0	0	0	15	0	17	0	0	0	0	0	0	0	0	0	0	0	0	0	0	0	0	0	0	0	0	0	0	0	0	0	0	0	0	0	0	0	0	0	0	0	0	0	0	0	0	0	0	0	0	0	0	0	0	0	0	0	0	0	0	0	0	0	0	0	0	0	0	0	0	0	0	0	0	0	0	0	0	0	0	0	0	0	10	0	0	0	0	0	106	40	0	0	0	60	0	0	0	0	0	0	0	0	0	0	0	0	0	0	0	0	0	0	0	0	0	0	0	0	0	0	0	0	0	0	0	0	0	0	0	0	27	25	0	0	0	0	0	0	0	0	0	0	0	0	0	0	0	0
ASV2743	No	NA	NA	NA	Bacteria	Gemmatimonadota	Gemmatimonadetes	Gemmatimonadales	Gemmatimonadaceae	Gemmatimonas.35		184	39	0	130	0	125	26	0	0	62	95	66	0	0	0	0	0	28	0	136	185	0	0	0	0	165	132	109	398	0	0	0	0	0	0	0	128	0	0	0	0	0	0	0	7	0	0	15	0	130	30	0	0	0	0	0	0	0	74	340	66	0	13	40	117	263	50	735	0	0	0	0	0	17	0	46	20	0	0	0	0	0	0	0	0	0	0	0	0	0	0	0	0	0	0	48	0	0	0	0	0	0	0	0	0	0	0	0	25	0	0	0	0	40	0	0	0	0	0	24	0	0	0	0	7	0	37	32	0	127	142	40	16	47	0	0	44	0	0	0	0	56	639	21	0	0	0	18	31	25	30	68	29	97	0	0	93	42	97	52	49	34	39	110	39	220	76	112	0	318	0	92	36	44	0	0	85	17	213	76	20	26	15	0	52	32	0	35	40	34	0	36	0	0	47	137	0	116
ASV2744	No	NA	NA	NA	Bacteria	Chloroflexi	KD4-96	KD4-96	KD4-96	KD4-96.12	uncultured_bacterium	26	0	0	0	0	0	0	0	0	0	22	21	0	0	0	11	0	0	0	17	0	0	0	0	0	0	0	0	15	0	61	0	0	0	0	0	165	0	38	0	0	0	0	0	0	27	0	28	0	31	0	0	0	0	0	0	0	0	0	0	13	0	0	11	0	0	0	37	0	0	0	0	0	0	0	0	0	0	0	0	0	0	0	0	0	0	0	0	0	0	0	0	0	0	0	0	0	0	0	0	0	0	0	0	0	0	0	0	0	0	0	0	0	0	0	0	0	0	0	0	0	0	0	0	0	0	0	0	0	0	0	12	0	0	0	0	18	0	0	0	0	0	0	0	0	0	10	0	0	0	0	0	20	0	0	0	0	0	13	10	0	0	0	0	0	0	0	0	0	14	0	0	0	0	0	0	16	0	0	0	0	0	0	0	0	0	0	0	0	0	9	0	0	11	0	0	0	10
ASV2745	No	NA	NA	NA	Bacteria	Proteobacteria	Gammaproteobacteria	Burkholderiales	Comamonadaceae	Rhodoferax.94		47	60	151	97	83	52	14	139	573	196	0	0	487	206	201	70	287	49	0	0	8	0	0	0	976	0	30	11	16	128	216	745	497	628	95	665	0	547	11	238	378	0	124	22	0	0	292	7	221	0	0	81	457	352	674	367	327	0	0	0	0	0	0	0	7	0	0	18	0	0	0	0	0	0	0	0	0	0	0	0	0	0	0	0	0	0	0	0	0	0	0	0	0	0	0	0	0	0	0	0	0	0	0	0	0	0	0	0	0	0	0	19	0	0	0	0	0	0	0	0	0	0	0	0	0	0	37	0	0	6	36	0	0	42	12	10	0	0	147	276	0	0	114	30	0	231	0	274	167	66	102	92	0	47	321	54	23	147	0	13	9	14	31	0	0	0	0	0	0	0	28	0	0	0	0	0	0	0	504	0	52	49	0	18	34	306	95	121	36	51	0	13	43	22	148	47	0	0
ASV2746	No	NA	NA	NA	Bacteria	Bacteroidota	Bacteroidia	Cytophagales	Amoebophilaceae	Amoebophilus	microbial_mat	0	0	0	0	0	10	0	2	15	0	0	0	0	0	4	12	4	0	0	0	0	0	0	0	10	0	0	16	6	0	0	0	9	0	0	27	0	13	0	34	0	0	0	0	0	0	0	0	2	0	0	0	0	13	10	9	4	0	0	0	0	0	0	0	0	3	0	12	0	0	0	0	0	0	0	0	0	0	0	0	0	0	0	0	0	0	0	0	0	0	0	0	0	0	0	0	0	0	0	0	0	0	0	0	0	0	0	0	0	0	0	0	0	0	0	0	0	0	0	0	0	0	0	0	0	0	0	0	0	0	74	0	0	0	0	0	0	0	9	0	0	0	115	0	0	0	0	124	11	7	38	7	0	637	5	20	0	477	0	0	13	419	0	0	0	6	0	0	0	0	0	0	0	0	0	0	9	0	0	0	0	0	0	0	0	60	2	6	8	2	0	0	9	0	341	18	0	0
ASV2747	No	NA	NA	NA	Bacteria	Acidobacteriota	Vicinamibacteria	Vicinamibacterales	uncultured	uncultured.387		32	115	34	69	61	0	0	66	33	116	0	0	54	93	62	77	29	29	0	0	13	0	28	0	86	25	37	20	11	22	59	0	9	46	42	20	130	45	0	118	38	116	27	64	0	0	15	13	19	4	14	116	34	16	8	55	9	0	9	129	49	58	51	0	64	95	14	0	0	0	0	0	0	0	0	0	0	0	0	0	0	0	0	0	0	0	0	0	0	0	0	0	0	0	0	0	0	0	0	0	0	0	0	0	0	0	0	0	0	0	0	0	0	0	0	0	0	0	0	0	0	0	0	0	0	0	0	0	0	0	0	11	0	0	0	0	0	0	0	0	30	0	0	0	0	24	0	0	32	20	22	37	0	0	37	50	0	7	0	0	0	0	0	0	0	0	6	0	0	0	0	0	11	0	0	0	0	0	0	0	0	0	0	13	36	25	0	20	52	15	0	0	0	0	18	0	0	0
ASV2748	No	NA	NA	NA	Bacteria	Myxococcota	Polyangia	Haliangiales	Haliangiaceae	Haliangium.13	uncultured_Nannocystineae	0	146	27	0	40	0	0	0	0	4	0	0	0	0	0	27	0	5	0	0	0	0	0	0	0	0	0	0	0	24	0	0	0	0	0	0	0	0	0	0	0	14	0	0	0	0	0	0	0	0	0	0	0	0	0	0	0	0	0	0	0	0	0	0	0	0	0	0	0	0	0	0	0	0	9	4	22	0	0	0	0	0	0	0	0	0	0	0	0	0	0	0	0	0	0	0	0	0	0	0	0	0	0	0	0	0	0	0	0	0	0	0	0	0	0	0	0	0	0	0	0	9	0	0	0	0	0	14	0	0	0	0	18	7	0	0	0	3	0	0	0	0	0	0	0	0	0	0	0	0	0	0	0	0	0	0	0	0	0	0	0	0	0	0	0	0	0	0	0	0	0	0	0	0	0	0	0	0	0	0	0	0	0	0	0	0	0	0	0	0	0	0	0	0	0	0	0	6
ASV2749	No	NA	NA	NA	Bacteria	Proteobacteria	Gammaproteobacteria	Burkholderiales	Comamonadaceae	unknown.269		0	0	0	0	0	0	0	0	0	0	0	0	0	0	0	0	0	0	0	0	0	0	0	0	0	0	0	0	0	0	0	0	0	0	0	0	0	0	0	0	0	0	0	0	0	0	0	0	0	0	0	0	0	0	0	0	0	0	0	0	0	0	0	0	0	0	0	0	0	21	18	32	0	172	167	83	21	0	0	0	0	0	0	0	0	0	0	0	0	0	0	0	0	0	0	28	0	0	0	24	0	77	0	0	0	0	0	0	0	0	0	125	0	0	0	0	0	0	0	8	36	0	0	0	112	13	101	17	0	0	0	0	0	0	0	0	0	0	0	0	0	0	0	0	0	0	0	0	0	0	0	0	0	0	0	0	0	0	0	0	0	0	0	0	0	0	0	0	0	0	0	0	0	0	0	0	0	0	0	0	0	0	0	0	0	0	0	0	0	0	0	0	0	0	0	0	0	0
ASV2750	No	NA	NA	NA	Bacteria	Bacteroidota	Bacteroidia	Flavobacteriales	Flavobacteriaceae	Flavobacterium.111		23	177	133	0	96	41	0	37	0	0	0	0	0	0	415	145	32	93	0	0	0	0	0	0	38	65	171	42	0	0	0	0	0	45	0	46	0	11	0	23	0	0	0	0	0	0	14	9	0	0	37	0	0	88	19	65	0	0	0	0	0	0	0	23	36	57	80	27	0	0	0	0	0	0	0	0	0	0	0	22	0	0	0	7	0	0	0	15	0	0	0	0	0	0	0	0	0	0	0	0	0	0	0	0	0	0	0	0	0	0	0	0	0	0	0	0	0	0	0	0	0	0	0	0	0	0	0	0	0	21	29	21	90	0	0	15	0	65	0	47	17	50	6	0	0	163	0	0	241	86	111	200	26	0	0	0	27	0	44	28	0	0	46	20	0	0	73	44	0	9	39	34	0	80	0	56	0	0	0	58	0	0	27	60	67	0	50	45	35	135	35	64	0	0	0	0	0	27
ASV2751	No	NA	NA	NA	Bacteria	Bacteroidota	Bacteroidia	Cytophagales		unknown.270		0	0	0	0	0	0	0	0	0	0	0	0	0	0	0	0	0	0	0	0	0	0	0	0	0	0	0	0	0	0	0	0	0	0	0	0	0	0	0	0	0	0	0	0	0	0	0	0	0	0	0	0	0	0	0	0	0	0	0	0	0	0	0	0	0	0	0	5	0	0	0	0	0	0	0	0	0	0	0	0	3	624	0	0	16	0	3	0	0	0	0	8	0	0	3	32	0	0	0	0	0	0	0	0	0	0	0	7	0	12	0	0	0	4	6	0	8	0	0	6	0	0	0	0	0	0	0	0	0	0	0	0	0	0	0	0	0	0	0	0	6	0	0	0	0	0	0	0	0	0	0	0	0	0	0	0	0	0	0	0	0	0	0	0	0	0	0	0	0	40	0	0	0	0	0	0	0	0	0	0	0	0	0	7	0	0	0	0	0	0	0	0	0	0	0	0	0	0
ASV2752	No	NA	NA	NA	Bacteria	Planctomycetota	Planctomycetes	Planctomycetales	Rubinisphaeraceae	uncultured.388		77	0	0	0	0	0	0	0	0	23	0	0	0	0	0	0	0	32	0	0	0	0	0	0	0	0	39	0	0	0	0	0	0	0	0	0	0	0	0	0	0	38	0	0	0	0	25	0	0	0	0	0	0	0	0	0	0	0	0	0	22	0	0	0	43	35	0	0	53	0	0	0	0	0	69	0	0	0	0	0	0	0	0	0	0	0	0	0	0	0	0	0	0	0	0	0	27	307	208	0	0	0	0	0	0	0	0	0	0	0	0	0	0	0	0	0	0	0	0	0	0	46	179	66	0	0	0	0	0	0	0	0	0	0	0	0	0	0	0	0	0	0	0	0	0	0	0	0	0	0	0	0	0	0	0	0	0	0	0	0	0	0	0	0	0	0	0	0	0	0	0	0	0	0	0	0	0	0	0	0	0	0	0	0	0	0	0	0	0	0	0	0	0	0	0	0	0	0
ASV2753	No	NA	NA	NA	Bacteria	Proteobacteria	Gammaproteobacteria	Burkholderiales	Comamonadaceae	Rhodoferax.95		0	0	0	0	0	0	0	0	0	0	0	0	0	0	0	0	0	0	0	0	0	0	0	0	0	0	0	0	0	0	0	0	0	0	0	0	0	0	0	0	0	0	0	0	0	0	0	0	0	0	0	0	0	0	0	0	0	0	0	0	0	0	0	0	0	0	0	0	0	29	0	0	0	0	0	170	45	135	0	0	0	0	0	0	0	0	0	0	0	0	0	0	0	0	0	0	163	0	0	0	0	0	21	0	0	0	0	19	67	0	0	0	0	45	25	0	0	0	0	0	121	0	0	0	0	0	52	78	22	0	0	0	0	0	0	0	41	0	0	0	0	0	0	0	0	0	0	0	0	0	0	0	0	0	0	0	36	0	0	0	0	0	63	0	0	0	53	0	0	0	0	87	0	54	0	0	0	0	0	34	0	0	0	0	0	0	0	0	0	0	135	85	0	0	0	0	38	0
ASV2754	No	NA	NA	NA	Bacteria	Verrucomicrobiota	Verrucomicrobiae	Pedosphaerales	Pedosphaeraceae	SH3-11.2	uncultured_bacterium	0	0	0	6	0	0	0	12	0	0	0	0	0	0	4	7	0	0	0	0	0	0	0	0	0	0	0	0	0	0	0	0	0	2	0	7	0	0	0	6	0	0	0	0	0	0	0	0	0	0	0	0	0	111	5	0	11	0	0	0	0	0	0	0	0	0	0	0	0	0	0	0	0	0	0	0	0	0	0	0	0	0	0	0	0	0	0	0	0	0	0	0	0	0	0	0	0	0	0	0	0	0	0	0	0	0	0	0	0	0	0	0	0	0	0	0	0	0	0	0	0	0	0	0	0	0	0	0	0	0	0	0	0	0	8	0	0	0	0	0	0	0	0	0	0	5	0	0	0	0	3	20	0	0	0	0	0	0	0	0	0	0	0	0	0	0	0	0	0	0	0	0	0	0	0	0	0	0	0	0	0	0	0	0	0	0	8	7	11	7	0	7	0	0	0	0	0	0
ASV2755	No	NA	NA	NA	Bacteria	Bacteroidota	Bacteroidia	Cytophagales	Microscillaceae	uncultured.389	uncultured_bacterium	0	0	0	12	0	0	0	0	73	0	0	0	8	7	0	20	97	0	0	0	0	0	0	0	16	0	0	0	0	287	36	94	52	59	68	0	0	31	0	0	32	0	17	0	0	0	25	0	49	0	0	0	9	0	0	16	0	0	0	0	0	0	0	0	0	0	0	0	0	0	0	0	0	0	0	0	0	0	0	0	0	0	0	0	0	0	0	0	0	0	0	0	0	0	0	0	0	0	0	0	0	0	0	0	0	0	0	0	0	0	0	0	0	0	0	0	0	0	0	0	0	0	0	0	0	0	0	0	0	0	0	0	0	0	0	0	0	0	0	0	0	0	0	0	0	0	0	0	0	0	0	0	0	0	0	84	0	0	0	0	0	0	0	0	0	0	0	0	0	0	0	0	0	0	0	0	0	0	0	0	0	0	0	0	0	0	0	0	0	0	0	0	42	0	0	0	0	0
ASV2756	No	NA	NA	NA	Bacteria	Bacteroidota	Bacteroidia	Chitinophagales	uncultured	uncultured.390	metagenome	0	0	0	15	0	0	0	0	0	0	0	0	0	26	0	0	0	0	0	0	0	0	0	0	0	0	0	0	0	0	0	9	0	16	19	0	0	21	0	0	22	0	6	0	0	0	141	0	104	0	0	24	33	0	61	0	0	0	0	0	0	0	0	0	0	0	0	0	0	0	0	0	0	0	0	0	0	0	0	0	0	0	0	0	0	0	0	0	0	0	0	0	0	0	0	0	0	0	0	0	0	0	0	0	0	0	0	0	0	0	0	10	0	0	0	0	0	0	0	0	0	0	0	0	0	0	0	0	0	0	0	0	0	0	0	0	0	0	0	0	0	0	0	0	0	0	0	0	0	0	0	0	0	0	0	0	0	0	0	0	0	0	0	0	0	0	0	0	0	0	0	0	0	0	0	0	0	0	0	0	0	0	0	0	0	0	0	0	0	0	0	0	0	0	0	0	0	0
ASV2757	No	NA	NA	NA	Bacteria	Proteobacteria	Alphaproteobacteria	Rhodobacterales	Rhodobacteraceae	Amaricoccus		0	0	0	0	0	0	0	0	0	0	0	0	0	0	0	0	0	0	0	0	0	0	0	0	0	0	0	0	0	0	0	0	0	0	0	0	0	0	0	0	0	0	0	0	0	0	0	0	0	0	0	0	0	0	0	0	0	0	0	0	0	0	0	0	0	0	0	0	0	0	26	26	0	0	0	30	0	0	0	0	0	0	0	0	0	0	0	0	0	0	0	16	0	0	0	0	0	0	0	0	0	123	0	0	0	0	0	0	0	0	0	26	0	0	0	0	0	0	0	0	7	0	0	0	0	0	7	24	14	0	10	0	0	0	0	0	0	0	0	0	0	0	0	0	0	0	0	0	0	0	0	0	0	0	0	0	0	0	0	0	0	0	0	0	8	0	0	0	0	0	12	0	0	0	13	0	7	0	0	0	0	0	0	0	0	0	0	0	0	0	0	0	0	0	0	0	0	0
ASV2758	No	NA	NA	NA	Bacteria	Proteobacteria	Gammaproteobacteria	Burkholderiales	Sutterellaceae	AAP99.18	uncultured_bacterium	25	37	32	0	46	0	0	0	0	0	0	0	0	0	0	0	0	0	0	0	0	0	0	0	0	188	42	0	0	0	0	0	0	0	0	0	0	0	0	0	84	30	0	0	0	0	0	0	0	0	0	0	0	0	0	0	0	0	0	0	0	0	0	0	98	16	0	0	0	0	0	0	0	0	0	0	0	0	0	0	0	0	0	0	0	0	0	0	0	0	0	0	0	0	0	0	0	0	0	0	0	0	0	0	0	0	0	0	0	0	0	0	0	0	0	0	0	0	0	0	0	0	0	0	0	0	0	0	0	0	0	0	0	0	0	0	0	0	0	0	0	0	0	0	0	0	0	0	0	0	0	0	0	73	0	0	0	54	0	0	0	54	0	0	0	0	0	0	0	0	0	0	0	0	0	0	0	0	0	0	0	0	0	0	0	0	0	0	0	0	0	0	0	0	0	0	0	0
ASV2759	No	NA	NA	NA	Bacteria	Patescibacteria	Gracilibacteria	Gracilibacteria	Gracilibacteria	Gracilibacteria.11		0	0	0	0	0	0	0	0	0	0	0	0	0	0	0	0	0	0	0	0	0	0	0	0	0	0	0	0	0	0	0	0	0	0	0	0	0	0	0	0	0	0	0	0	0	0	0	0	0	0	0	0	0	0	0	0	0	0	0	0	0	0	0	0	0	0	0	0	0	0	0	0	0	0	0	0	0	0	3	0	26	18	204	17	0	0	0	10	0	0	0	0	0	0	0	0	0	0	0	0	6	0	0	0	23	0	0	0	3	0	0	0	0	13	7	0	3	0	0	0	0	0	0	0	0	0	0	0	0	0	0	0	0	0	0	0	0	0	0	0	0	0	0	0	0	0	0	0	0	0	0	0	0	0	0	0	0	0	0	0	0	0	0	0	0	0	0	0	0	0	0	0	0	0	0	0	0	0	0	0	0	0	0	0	0	0	0	0	0	0	0	0	0	0	0	0	0	0
ASV2760	No	NA	NA	NA	Bacteria	Proteobacteria	Gammaproteobacteria	Burkholderiales	Comamonadaceae	Rhodoferax.96		0	0	0	37	0	0	0	96	0	98	0	0	0	0	0	0	21	0	0	0	98	26	36	54	0	0	0	0	0	83	35	15	0	0	76	50	0	0	0	54	14	0	42	0	0	0	75	0	56	0	44	45	13	0	0	0	0	0	0	0	97	27	0	0	0	0	0	0	0	0	0	0	0	42	76	0	0	0	0	0	0	0	0	0	0	0	0	0	0	23	0	0	0	0	0	0	0	0	0	0	0	0	0	0	0	0	0	0	0	0	0	0	0	27	0	0	0	0	0	0	0	0	0	0	0	0	105	0	13	0	0	0	0	0	0	0	31	0	0	0	0	0	0	0	0	0	0	0	0	0	0	0	0	0	0	0	0	0	0	0	0	56	0	0	12	0	0	0	0	0	0	0	0	21	0	0	40	0	0	0	0	0	0	0	0	0	0	0	0	0	0	0	0	67	0	0	0	0
ASV2761	No	NA	NA	NA	Bacteria	Bacteroidota	Bacteroidia	Flavobacteriales	Flavobacteriaceae	Flavobacterium.112		0	0	0	0	0	0	0	0	48	0	0	0	0	0	0	0	0	0	0	0	0	0	0	0	66	0	0	0	0	0	0	42	13	28	0	0	0	0	0	0	0	0	0	0	0	0	0	0	0	0	0	0	0	0	0	0	0	0	0	0	0	0	0	0	0	0	0	0	0	0	0	0	0	0	0	0	0	0	0	0	0	0	0	0	0	0	0	0	0	0	0	0	0	0	0	0	0	0	0	0	0	0	0	0	0	0	0	0	0	0	0	0	0	0	0	0	0	0	0	0	0	0	0	0	0	0	0	0	0	0	0	0	0	0	0	0	0	0	0	0	0	0	0	0	0	153	0	0	101	71	51	76	0	0	40	0	0	0	0	0	14	0	0	0	0	0	0	14	0	0	0	0	0	0	0	0	0	0	0	0	0	0	0	29	0	0	118	26	26	121	0	63	15	0	0	0	0	0
ASV2762	No	NA	NA	NA	Bacteria	Proteobacteria	Alphaproteobacteria	Rhizobiales	Hyphomicrobiaceae	Hyphomicrobium.23		0	0	0	0	8	0	0	0	0	0	0	0	0	25	0	0	0	0	0	0	0	0	0	0	0	0	0	0	0	0	0	0	0	0	117	0	10	108	0	0	0	0	0	0	0	0	0	0	0	0	0	26	0	10	0	94	0	0	0	0	0	0	0	0	0	0	0	0	34	128	22	23	0	88	52	68	105	0	0	7	0	0	24	0	20	0	19	0	0	0	28	23	29	0	0	90	65	0	0	32	0	50	0	0	31	100	37	0	43	226	0	47	0	0	71	23	41	0	0	58	37	29	0	0	52	0	55	192	0	0	0	0	0	0	0	0	0	0	0	0	0	0	0	0	0	0	0	0	0	0	0	0	0	0	0	0	0	0	0	0	0	0	0	0	0	0	0	0	0	0	0	0	0	0	0	0	0	0	0	0	0	0	0	0	0	0	0	0	0	0	0	0	0	0	0	0	96	0
ASV2763	No	NA	NA	NA	Bacteria	Proteobacteria	Gammaproteobacteria	Burkholderiales	Nitrosomonadaceae	Ellin6067.61	Betaproteobacteria_bacterium	0	0	0	151	0	8	0	45	48	13	0	0	42	0	35	0	167	12	0	8	11	0	0	0	40	0	0	0	0	174	34	159	265	46	90	0	0	117	40	0	249	0	168	9	75	0	259	0	478	0	0	80	23	42	63	12	0	0	0	0	0	0	0	0	31	23	19	39	0	0	0	0	0	0	0	0	0	0	0	0	0	0	0	0	0	0	0	0	0	0	0	0	0	0	0	0	0	0	0	0	0	0	0	0	0	0	0	0	0	0	0	0	0	0	0	0	0	0	0	0	0	0	0	0	0	0	0	0	0	0	0	0	0	0	0	0	0	0	0	0	0	0	97	0	0	0	0	0	0	0	0	0	0	0	0	120	0	49	0	0	0	0	0	0	0	0	0	0	0	0	0	0	0	0	0	0	0	0	0	0	0	0	0	0	0	0	0	0	0	0	0	23	128	0	18	0	0	0
ASV2764	No	NA	NA	NA	Bacteria	Patescibacteria	Saccharimonadia	Saccharimonadales	Saccharimonadaceae	TM7a.1	uncultured_bacterium	0	0	0	0	0	8	0	0	0	0	6	9	0	0	3	0	0	0	0	0	0	0	0	0	0	0	0	0	0	0	0	0	0	0	0	0	0	0	0	0	0	0	0	0	5	0	0	0	0	16	0	0	0	0	0	0	0	0	0	0	0	0	0	9	0	8	0	23	0	0	0	0	0	0	0	0	0	0	0	0	0	0	0	0	0	0	3	0	0	0	21	0	0	0	5	0	0	0	0	0	0	0	0	0	0	0	0	0	0	0	0	0	0	0	0	0	0	0	0	0	0	0	0	0	0	0	0	0	0	0	0	14	0	0	0	0	0	0	0	0	36	0	0	0	0	0	0	0	0	0	0	0	0	0	0	0	0	0	0	0	0	0	0	0	70	31	0	0	57	0	36	0	8	0	113	0	0	323	244	0	92	80	0	0	0	0	0	0	0	0	0	0	0	0	0	0	0	0
ASV2765	No	NA	NA	NA	Bacteria	Verrucomicrobiota	Verrucomicrobiae	Chthoniobacterales	Chthoniobacteraceae	Chthoniobacter.27	uncultured_Verrucomicrobia	20	24	29	152	28	21	0	48	30	152	0	0	17	34	11	0	115	14	0	0	17	0	0	0	44	0	0	36	24	52	26	35	52	0	121	34	0	60	0	51	18	48	20	79	0	8	74	0	40	0	0	30	28	14	33	64	29	0	0	33	0	0	0	0	35	27	32	58	0	0	0	0	0	0	0	16	75	0	0	0	0	0	0	0	0	0	0	0	0	0	0	0	0	0	0	0	0	0	0	219	11	0	0	0	0	0	0	5	0	0	0	58	0	0	0	0	0	0	0	0	0	0	0	0	10	0	0	71	0	0	32	0	134	0	0	0	0	26	36	13	0	0	182	0	0	64	0	32	39	34	78	45	0	113	53	0	0	92	0	18	22	48	0	0	0	0	7	12	0	0	30	0	0	0	0	33	12	0	0	0	29	41	0	9	14	80	15	11	14	0	0	0	0	0	64	57	0	0
ASV2766	No	NA	NA	NA	Bacteria	Bacteroidota	Bacteroidia	Chitinophagales	Chitinophagaceae	Ferruginibacter.44		0	0	0	106	0	0	0	39	0	5	0	0	33	27	0	19	21	0	0	0	0	0	0	0	0	0	0	0	0	23	0	0	56	12	20	0	0	25	0	0	88	0	133	0	0	0	351	0	346	8	0	39	98	12	86	0	16	0	0	0	0	0	0	0	0	0	0	0	0	0	0	0	0	0	0	0	0	0	0	0	0	0	0	0	0	0	0	0	0	0	0	0	0	0	0	0	0	0	21	0	0	0	0	0	0	0	0	0	0	0	0	0	0	0	0	0	0	0	0	0	0	0	0	10	0	6	0	0	0	0	0	0	0	0	0	12	0	0	0	0	8	0	209	0	0	0	0	167	41	10	15	0	0	563	24	40	0	91	0	0	37	80	0	0	0	0	0	0	0	0	0	0	0	0	0	0	0	0	0	0	0	0	0	0	0	85	12	0	8	14	0	24	43	0	78	0	0	0
ASV2767	No	NA	NA	NA	Bacteria	Desulfobacterota	Desulfuromonadia	Geobacterales	Geobacteraceae	Geobacter.14		0	0	0	0	0	0	0	12	0	54	0	0	20	20	0	0	47	0	0	0	0	0	0	0	16	0	0	0	0	0	0	0	0	0	14	25	0	10	0	121	0	0	12	0	0	0	29	0	0	0	0	0	0	0	0	19	0	0	0	19	0	0	0	0	0	0	0	0	17	24	0	0	17	153	101	221	127	0	0	0	0	12	0	0	0	0	0	0	0	0	0	0	0	0	0	156	0	87	0	37	13	0	14	0	0	0	0	9	0	0	0	7	0	0	0	0	0	0	0	43	0	11	99	9	722	35	183	103	36	0	0	0	0	29	0	0	0	0	0	0	0	0	62	0	0	0	0	0	0	15	10	0	0	0	50	0	0	0	0	45	0	32	5	0	0	9	0	0	0	0	0	0	0	0	0	0	0	0	0	0	0	0	0	5	0	0	0	0	10	0	0	0	0	0	0	0	0	0
ASV2768	No	NA	NA	NA	Bacteria	Verrucomicrobiota	Verrucomicrobiae	Verrucomicrobiales	Rubritaleaceae	Luteolibacter.35	uncultured_bacterium	0	0	0	0	0	0	0	0	0	0	0	0	0	0	0	0	0	0	0	0	0	0	0	0	0	0	0	0	0	0	0	0	0	0	0	0	0	0	0	0	0	0	0	0	0	0	4	0	0	0	0	0	0	0	0	0	0	0	0	0	0	0	0	0	0	0	0	0	0	0	0	0	0	71	44	0	166	0	0	0	0	0	0	0	0	0	0	0	0	0	0	0	0	0	0	0	13	29	100	0	0	0	0	0	0	0	0	0	0	0	0	0	0	0	0	0	0	0	0	0	0	0	26	0	0	42	0	13	0	0	0	0	0	0	0	0	0	0	0	0	0	0	0	0	0	0	0	0	0	0	0	0	0	0	0	0	0	0	0	0	0	0	0	0	0	0	0	0	0	0	0	0	0	0	0	0	0	0	0	0	0	0	0	0	0	0	0	0	0	0	0	0	0	0	0	0	0	0
ASV2769	No	NA	NA	NA	Bacteria	Bacteroidota	Bacteroidia	Flavobacteriales	Flavobacteriaceae	Flavobacterium.113		0	0	0	7	0	0	0	0	107	0	0	0	0	0	0	0	28	0	0	0	0	0	0	0	0	0	0	0	0	40	0	30	58	0	14	51	0	14	0	0	0	0	0	0	0	0	7	0	0	0	0	0	0	0	0	7	49	0	0	0	0	0	0	0	0	0	0	0	0	0	0	0	0	0	0	0	29	0	0	0	0	0	0	0	0	0	0	0	0	0	0	0	0	0	0	0	0	0	0	0	0	0	0	0	0	0	0	0	0	0	0	0	0	0	0	0	0	0	0	0	0	0	0	0	0	2	6	0	0	0	0	0	0	0	0	0	0	0	0	0	0	0	0	0	0	0	0	0	0	0	0	0	0	0	0	37	0	0	0	0	54	0	0	0	0	0	0	0	0	0	0	0	0	0	0	0	0	0	0	0	0	0	0	0	0	0	0	0	0	0	0	0	12	0	0	0	0	0
ASV2770	No	NA	NA	NA	Bacteria	Proteobacteria	Alphaproteobacteria	Sphingomonadales	Sphingomonadaceae	Rhizorhapis.8	uncultured_bacterium	0	0	0	60	0	0	0	0	0	0	0	0	0	0	0	0	0	0	0	0	0	0	0	0	0	0	0	0	0	0	0	0	0	0	0	0	0	0	0	0	0	0	0	0	0	0	26	0	0	0	0	0	0	0	0	0	0	0	0	0	0	0	0	0	0	0	0	0	0	0	152	0	0	0	0	0	0	0	171	45	0	0	0	0	12	41	90	0	0	0	0	10	10	59	0	28	43	252	579	0	19	0	0	0	13	67	61	0	29	59	0	0	26	0	0	126	28	0	0	0	0	30	177	0	19	0	0	0	13	0	0	0	0	0	0	0	0	0	0	0	0	0	0	6	0	0	0	0	0	0	0	0	0	0	0	0	0	63	0	0	0	0	0	0	0	0	0	0	0	0	0	0	0	0	0	0	21	0	0	0	0	0	0	0	0	0	0	0	0	28	0	0	0	0	31	59	10	0
ASV2771	No	NA	NA	NA	Bacteria	Bacteroidota	Bacteroidia	Cytophagales	Hymenobacteraceae	Hymenobacter.22		0	0	0	0	0	0	0	0	0	0	9	0	0	0	0	0	0	0	0	0	28	0	0	0	0	0	21	27	0	0	0	0	0	0	0	0	0	0	0	0	0	0	0	0	0	0	0	0	0	0	0	0	0	0	0	0	0	0	10	0	0	0	0	0	0	0	0	0	0	0	0	0	0	0	0	0	0	0	0	0	0	0	0	0	0	0	0	0	0	0	0	0	0	0	0	0	0	0	0	0	0	0	0	0	0	0	0	6	0	0	0	0	0	0	0	0	0	0	0	0	0	0	0	0	0	0	0	0	0	0	18	0	0	0	0	7	0	0	0	0	24	0	0	0	0	0	0	0	0	0	0	0	0	0	0	0	0	0	0	0	0	0	0	17	121	151	0	0	163	0	0	0	0	0	58	0	0	34	0	0	0	0	0	40	0	0	0	9	0	0	0	0	0	0	0	11	0	0
ASV2772	No	NA	NA	NA	Bacteria	Bacteroidota	Bacteroidia	Bacteroidales	Williamwhitmaniaceae	group.43	uncultured_Bacteroidetes	0	0	0	0	0	0	0	0	0	0	0	0	0	0	0	0	0	0	0	0	0	0	0	0	0	0	0	0	0	0	0	0	0	0	0	0	0	0	0	0	0	0	0	0	0	0	0	0	0	0	0	0	0	0	0	0	0	0	0	0	0	0	0	0	0	0	0	0	0	0	0	0	15	0	0	4	0	3	0	0	0	1394	5	13	0	0	0	8	0	0	0	0	0	10	0	5	0	14	4	0	57	0	11	0	0	0	107	0	0	0	3	0	0	0	0	0	0	0	0	0	84	28	11	27	0	17	39	0	5	0	0	19	0	0	0	0	0	0	0	0	6	0	0	0	10	0	22	0	0	0	0	0	0	0	0	0	0	0	0	0	0	0	6	0	0	0	0	0	0	0	0	0	0	0	0	0	0	0	0	0	0	0	7	14	7	0	2	0	0	0	4	0	0	0	0	0	0	7
ASV2773	No	NA	NA	NA	Bacteria	Acidobacteriota	Holophagae	Holophagales	Holophagaceae	Geothrix.3	uncultured_bacterium	0	0	0	0	0	0	0	0	0	0	0	0	0	0	0	0	0	0	0	0	0	0	0	0	0	0	0	0	0	0	0	0	0	0	0	0	0	0	0	0	0	0	0	0	0	0	0	0	0	0	0	0	0	0	0	0	0	0	0	0	0	0	0	0	0	0	0	0	0	0	0	0	0	0	89	73	0	0	0	0	0	0	0	0	0	0	0	0	0	0	0	0	0	0	0	0	0	8	0	0	0	0	0	0	0	0	0	0	0	0	0	0	0	0	0	0	0	0	0	0	0	7	29	0	0	21	10	0	0	0	0	0	0	0	0	0	0	0	0	0	0	0	0	0	0	0	0	0	0	0	0	0	0	0	0	0	0	1587	0	0	0	0	0	0	0	0	0	0	0	0	0	0	0	0	0	0	0	0	0	0	0	0	0	0	0	0	0	0	0	0	0	0	7	0	29	0	0	0
ASV2774	No	NA	NA	NA	Bacteria	Proteobacteria	Alphaproteobacteria	Sphingomonadales	Sphingomonadaceae	Rhizorhapis.9	uncultured_bacterium	0	0	0	201	0	47	0	0	0	24	0	0	0	0	0	21	0	0	0	0	0	0	0	0	0	0	0	0	0	0	0	0	0	0	0	0	0	25	0	0	103	0	74	0	25	0	20	0	0	0	0	0	0	0	27	0	0	0	0	0	0	0	0	0	0	0	0	0	0	0	200	52	0	0	0	0	0	0	0	0	0	0	0	0	0	0	0	0	0	0	0	0	0	0	0	0	0	0	0	0	0	14	0	0	0	0	0	0	0	0	0	26	0	0	0	0	0	0	0	0	0	0	0	0	0	0	0	0	0	0	0	0	0	0	0	0	0	0	0	0	0	0	0	0	0	0	0	0	0	0	0	0	0	0	0	0	0	0	0	0	0	0	0	0	0	0	0	0	0	0	0	0	0	0	0	0	0	0	0	0	0	0	0	0	0	0	0	0	0	0	0	0	0	0	0	0	0	0
ASV2775	No	NA	NA	NA	Bacteria	Proteobacteria	Gammaproteobacteria	Burkholderiales	Methylophilaceae	Methylotenera.69		47	0	0	81	0	473	32	0	0	0	42	94	0	0	1032	343	0	536	365	50	187	0	0	12	28	0	209	541	469	48	0	0	0	0	35	0	0	114	32	0	42	0	101	0	288	35	0	0	87	65	34	0	0	400	196	89	121	45	241	249	48	24	29	87	53	97	1158	4284	0	0	0	0	0	0	0	0	0	169	71	498	37	143	128	137	296	133	78	468	57	3141	54	121	0	177	126	17	0	0	0	0	84	0	41	53	54	34	80	27	64	46	72	0	291	166	71	267	0	371	132	0	50	0	0	0	0	14	0	0	94	44	726	91	315	32	116	88	105	90	971	784	172	78	137	99	80	172	207	0	133	75	113	61	243	79	0	0	51	0	262	508	613	0	2329	70	26	53	245	345	66	147	337	612	4304	587	0	40	302	26	326	1587	229	148	236	3404	308	0	150	64	122	174	498	815	0	449	0	326	0	0
ASV2776	No	NA	NA	NA	Bacteria	Bacteroidota	Bacteroidia	Cytophagales	Microscillaceae	uncultured.391	metagenome	0	0	0	0	0	0	0	0	0	0	0	0	0	0	0	0	0	0	0	0	0	0	0	0	0	13	11	0	0	7	17	0	0	0	0	0	0	0	0	0	0	0	0	0	0	0	0	0	0	0	0	0	0	0	0	10	0	0	0	0	0	0	0	0	0	0	38	0	0	0	0	4	0	0	0	0	10	0	0	0	0	0	0	0	0	0	0	0	0	0	0	0	0	0	0	0	0	0	0	0	0	8	0	0	0	0	0	0	0	7	0	7	0	0	0	0	0	0	0	0	6	0	0	0	0	0	0	0	0	0	0	0	0	184	0	0	0	6	23	10	0	0	11	10	0	9	0	0	0	0	16	0	0	0	0	0	0	0	0	37	5	0	0	0	0	0	0	0	0	0	28	6	0	0	0	0	0	0	0	0	0	0	0	0	6	0	18	23	0	0	7	9	0	0	0	0	0	0
ASV2777	No	NA	NA	NA	Bacteria	Planctomycetota	Phycisphaerae	Tepidisphaerales	WD2101_soil_group	group.44	uncultured_bacterium	11	0	0	84	0	0	0	16	0	0	0	0	7	0	6	0	102	0	7	0	2	41	81	61	4	25	15	50	17	27	21	11	38	8	27	0	0	45	0	13	9	0	0	0	11	0	0	8	0	12	13	7	0	0	4	9	6	0	0	56	162	149	143	0	12	8	69	0	5	0	6	8	0	18	5	0	11	0	0	0	0	0	0	0	0	0	0	0	0	0	0	0	0	0	0	0	0	0	0	0	0	16	0	0	0	0	0	0	0	0	0	57	0	0	0	0	0	0	0	0	0	0	0	0	7	0	0	7	0	0	0	9	0	15	0	0	0	0	0	0	0	5	53	0	0	5	0	2	7	10	8	0	0	0	0	4	0	0	4	0	0	0	0	0	0	0	0	0	0	0	0	21	4	0	0	0	0	0	0	0	0	0	0	0	0	10	0	0	0	4	0	0	0	0	0	21	0	0
ASV2778	No	NA	NA	NA	Bacteria	Patescibacteria	Parcubacteria	Candidatus_Nomurabacteria	Candidatus_Nomurabacteria	Nomurabacteria.32	uncultured_bacterium	0	0	0	0	0	0	0	0	0	0	0	0	0	0	0	0	0	0	0	0	0	0	0	0	0	0	0	0	0	0	0	0	0	0	0	0	0	0	0	0	0	0	0	0	0	0	0	0	0	0	0	0	0	0	5	0	0	0	5	15	0	0	0	0	0	0	0	0	0	0	0	0	0	0	0	0	0	0	0	0	0	0	7	0	7	0	4	19	0	0	0	9	0	0	7	0	0	0	0	0	0	0	0	0	0	18	0	0	5	0	0	0	0	0	19	0	10	0	151	0	0	0	0	0	0	0	0	0	4	0	0	0	0	0	0	0	0	0	0	0	12	0	0	0	0	0	0	0	0	0	0	0	0	0	0	0	0	0	0	0	7	0	16	6	0	0	0	0	0	0	0	0	0	0	0	0	0	0	0	0	0	0	0	0	0	0	14	0	0	0	0	0	0	0	0	8	40	0
ASV2779	No	NA	NA	NA	Bacteria	Desulfobacterota	Desulfobacteria	Desulfobacterales	Desulfosarcinaceae	Desulfatirhabdium	uncultured_bacterium	0	0	0	0	0	0	0	0	0	0	0	0	0	0	0	0	0	0	0	0	0	0	0	0	0	0	0	0	0	0	0	0	0	0	0	0	0	0	0	0	0	0	0	0	0	0	0	0	0	0	0	0	0	0	0	0	0	0	0	0	0	0	0	0	0	0	0	0	0	0	0	0	0	0	16	17	0	0	0	0	0	0	0	0	0	0	0	0	0	0	0	0	0	0	0	0	16	51	16	0	13	0	0	0	0	0	0	0	0	0	0	0	0	0	0	0	0	0	0	0	0	120	94	20	0	3	0	0	0	0	0	0	0	0	0	0	0	0	0	0	0	0	0	0	0	0	0	0	0	0	0	0	0	0	0	0	0	303	0	0	0	0	0	0	0	0	0	0	0	0	0	0	0	0	0	0	0	0	0	11	0	0	0	0	0	0	0	0	0	0	0	0	0	0	19	0	0	0
ASV2780	No	NA	NA	NA	Bacteria	Proteobacteria	Gammaproteobacteria	Xanthomonadales	Xanthomonadaceae	Stenotrophomonas		0	0	0	0	0	0	0	0	0	0	0	0	0	0	0	0	0	5	0	0	0	0	0	0	0	7	6	0	0	0	4	0	0	0	0	0	0	0	8	0	0	0	0	0	0	0	0	0	0	0	0	4	0	3	0	0	0	0	0	0	0	0	0	0	0	4	0	0	0	0	0	0	0	0	0	0	0	0	0	0	0	0	0	0	0	9	0	0	2	0	0	0	6	0	14	0	0	0	0	0	0	0	0	0	13	0	0	0	0	0	15	5	0	0	0	9	0	0	165	0	0	0	0	0	0	0	0	0	6	0	4	0	0	0	8	0	0	0	0	0	0	0	0	0	0	0	12	0	0	0	0	0	0	0	0	0	0	0	0	0	0	0	0	0	0	0	0	0	0	0	0	3	0	0	0	0	0	0	263	0	0	0	0	0	0	0	0	0	0	0	0	0	0	5	0	0	0	0
ASV2781	No	NA	NA	NA	Bacteria	Proteobacteria	Gammaproteobacteria	Xanthomonadales	Xanthomonadaceae	Arenimonas.20		0	0	0	0	0	0	0	0	0	0	0	0	0	0	0	0	0	0	0	21	0	0	0	0	0	0	0	0	0	0	0	0	0	0	0	0	0	0	0	0	0	0	0	0	0	0	0	0	0	0	0	0	0	0	0	0	0	0	0	45	0	0	0	0	0	0	0	0	0	0	0	0	0	0	0	0	0	0	25	34	0	0	37	28	77	29	80	118	27	0	0	0	0	34	0	0	0	0	0	0	0	0	0	53	46	26	68	41	158	41	21	0	36	86	131	39	0	149	0	50	0	0	0	0	0	0	0	0	32	0	0	0	0	0	0	0	16	0	0	0	9	0	0	0	14	0	0	0	0	0	0	0	0	0	0	0	0	0	0	0	0	0	19	0	0	0	0	0	0	0	0	12	0	0	0	0	0	0	0	0	0	0	0	0	0	0	0	0	0	0	0	0	0	0	0	20	84	19
ASV2782	No	NA	NA	NA	Bacteria	Proteobacteria	Gammaproteobacteria	Burkholderiales	Comamonadaceae	unknown.271		0	0	0	0	0	0	0	0	0	0	0	0	13	0	0	0	0	0	0	0	0	0	0	0	0	0	0	0	0	0	0	0	0	0	0	10	0	0	0	0	0	0	0	0	0	0	0	0	0	0	0	0	0	16	72	0	26	0	0	0	0	0	0	0	0	0	0	0	0	0	0	0	0	0	0	0	0	0	0	0	0	0	0	0	0	0	0	0	0	0	0	0	0	0	0	0	0	0	0	0	0	0	0	0	0	0	0	0	0	0	0	0	0	0	0	0	0	0	0	0	0	0	0	0	0	0	0	0	0	0	0	0	0	0	0	3	0	0	0	0	0	0	0	0	0	0	0	64	4	0	0	0	0	139	4	0	0	60	0	0	79	212	0	0	0	0	0	0	0	0	0	0	0	0	0	0	0	0	0	0	0	0	8	0	0	41	0	0	28	0	0	27	0	0	57	0	0	0
ASV2783	No	NA	NA	NA	Bacteria	Chloroflexi	Anaerolineae	Caldilineales	Caldilineaceae	uncultured.392	uncultured_bacterium	0	0	0	0	0	0	0	0	0	0	0	0	0	0	0	0	0	0	0	0	0	0	0	0	0	0	0	0	0	0	0	0	0	0	0	0	0	0	0	0	0	0	0	0	0	0	0	0	0	0	0	0	0	0	0	0	0	0	0	0	0	0	0	0	0	0	0	0	51	0	13	0	0	7	47	28	62	0	0	0	0	0	0	0	0	0	12	0	0	0	0	0	0	0	0	0	0	5	0	30	0	41	0	0	0	0	0	0	6	0	0	68	0	0	0	0	0	0	0	0	0	0	0	0	0	19	75	117	0	0	0	0	0	0	0	0	0	0	0	0	0	0	0	0	0	0	0	0	0	0	0	0	0	0	0	0	0	0	0	0	0	0	0	0	0	0	0	0	0	0	0	0	0	0	0	0	0	0	0	0	0	0	0	0	0	0	0	0	0	0	0	0	0	0	0	0	0	0
ASV2784	No	NA	NA	NA	Bacteria	Bacteroidota	Bacteroidia	Flavobacteriales	Flavobacteriaceae	Flavobacterium.114		0	0	0	79	0	0	0	12	0	40	0	0	18	0	0	41	0	0	0	0	0	0	0	0	0	0	0	0	0	0	0	0	0	0	30	0	0	25	0	0	18	0	11	0	0	0	41	0	34	0	0	11	0	0	0	0	0	0	0	0	0	0	0	0	0	0	0	0	0	0	0	0	0	0	0	0	0	0	0	0	0	0	0	0	0	0	0	0	0	0	0	0	0	0	0	0	0	0	0	0	0	0	0	0	0	0	0	0	0	0	0	0	0	0	0	0	0	0	0	0	0	0	0	0	0	0	0	0	0	0	0	0	12	0	7	0	0	48	0	0	0	0	0	0	0	0	0	0	0	0	0	0	0	0	0	0	0	0	0	0	0	0	0	0	0	0	0	0	0	0	0	0	0	0	0	0	10	0	0	0	0	0	0	0	0	0	16	8	0	0	0	14	79	0	0	0	0	0
ASV2785	No	NA	NA	NA	Bacteria	Proteobacteria	Gammaproteobacteria	Burkholderiales	Comamonadaceae	Rhodoferax.97		0	0	0	0	0	0	0	0	0	0	21	24	0	0	0	0	0	0	0	0	0	0	0	11	0	0	0	0	0	0	0	0	0	0	0	0	0	0	50	0	0	0	0	0	15	281	0	17	0	169	72	0	0	0	0	0	0	0	18	0	86	0	0	0	0	0	9	0	0	0	0	0	0	0	0	0	0	0	0	0	0	0	0	0	0	0	0	0	0	0	0	0	0	0	0	0	0	0	0	0	0	0	0	0	0	0	0	0	0	0	0	0	0	0	0	0	0	0	0	0	0	0	0	0	0	0	0	0	0	0	0	0	0	0	0	0	0	0	0	0	0	0	0	0	0	0	0	0	0	0	0	0	0	0	0	0	0	0	0	0	0	0	0	0	0	0	0	0	0	0	0	0	0	0	0	0	0	0	0	0	0	0	0	0	0	0	0	0	0	0	0	0	0	0	0	0	0	0
ASV2786	No	NA	NA	NA	Bacteria	Bacteroidota	Bacteroidia	Cytophagales	Hymenobacteraceae	Hymenobacter.23	uncultured_Bacteroidetes	0	0	0	0	0	0	0	0	0	0	55	0	0	0	0	0	0	0	0	0	0	0	0	0	0	0	0	0	0	0	0	0	0	0	0	0	0	0	0	0	0	0	0	0	35	0	0	0	0	0	0	0	0	0	0	0	0	0	0	0	0	0	0	0	0	0	0	0	0	0	0	0	0	0	0	0	0	0	0	0	0	0	0	0	0	0	0	7	0	0	0	0	4	0	0	0	0	0	0	0	0	0	0	0	0	0	0	0	0	0	0	0	33	0	0	0	0	0	0	0	0	0	0	0	0	0	0	0	0	0	0	0	0	0	0	0	0	0	0	0	0	0	0	0	0	0	0	0	0	0	0	0	0	0	0	0	0	0	0	0	5	0	0	0	30	238	0	0	29	0	0	0	0	0	433	0	0	0	0	0	0	0	0	0	0	0	0	0	0	0	0	0	0	9	0	0	0	0
ASV2787	No	NA	NA	NA	Bacteria	Proteobacteria	Alphaproteobacteria	Rhizobiales	C2U	C2U.3	uncultured_bacterium	0	13	0	0	0	0	0	0	8	0	0	0	30	0	0	0	13	0	0	0	0	0	0	0	0	0	0	0	0	0	0	68	51	12	0	78	0	16	0	18	0	0	37	0	0	0	24	0	21	0	0	21	108	0	120	0	10	0	0	0	0	0	0	0	0	0	0	0	0	0	0	0	0	0	0	0	0	0	0	0	0	0	0	0	0	0	0	0	0	0	0	0	0	0	0	0	0	0	0	0	0	0	0	0	0	0	0	0	0	0	0	0	0	0	0	0	0	0	0	0	0	0	0	0	0	0	14	0	0	0	0	0	0	0	0	0	0	0	0	0	0	0	0	0	0	20	0	0	17	0	0	0	0	0	16	0	0	0	0	0	0	0	0	0	0	0	0	0	0	0	0	0	0	0	0	0	0	0	0	0	0	0	0	0	0	12	19	0	15	79	0	31	0	0	11	0	0	0
ASV2788	No	NA	NA	NA	Bacteria	Gemmatimonadota	Gemmatimonadetes	Gemmatimonadales	Gemmatimonadaceae	unknown.272		46	0	0	0	0	0	28	0	0	0	0	10	0	0	11	0	0	0	0	0	0	141	151	189	0	0	0	0	0	0	30	0	0	0	0	0	23	0	14	0	0	0	0	0	0	30	0	9	0	14	34	0	0	0	0	0	0	0	0	18	87	167	196	0	0	0	0	0	0	0	0	0	0	0	0	0	0	0	0	0	0	0	0	0	0	0	0	0	0	0	0	0	0	0	0	0	0	0	0	0	0	0	0	0	0	0	0	0	0	0	0	0	0	0	0	0	0	0	0	0	0	0	0	0	0	0	0	0	0	0	0	0	0	0	0	0	10	0	0	0	0	0	0	0	0	0	0	0	0	0	0	0	0	0	0	0	0	0	0	0	0	0	0	0	0	0	0	0	0	0	0	0	0	0	0	0	0	0	0	0	0	0	0	0	0	0	0	0	0	0	0	0	0	0	0	0	0	0
ASV2789	No	NA	NA	NA	Bacteria	Bacteroidota	Bacteroidia	Chitinophagales	Chitinophagaceae	Ferruginibacter.45	uncultured_Bacteroidetes	0	0	0	49	0	9	0	109	117	9	0	0	43	87	53	0	171	0	0	0	0	0	0	0	150	39	13	0	0	82	47	104	121	111	54	70	22	120	0	95	0	0	10	0	10	33	114	12	38	28	13	38	34	79	45	71	52	122	12	0	0	0	0	0	93	20	0	0	0	0	0	0	0	0	0	0	0	0	0	0	0	0	0	0	0	0	0	0	0	0	0	0	0	0	0	0	0	0	0	0	0	0	0	0	0	0	0	0	0	0	0	0	0	0	0	0	0	0	0	0	0	0	8	0	0	0	8	0	0	0	77	31	0	0	13	19	22	0	0	0	8	23	41	0	0	175	9	75	145	104	234	135	0	119	198	0	20	35	23	0	40	109	27	16	0	0	29	15	0	0	0	24	0	32	0	0	0	0	0	24	0	0	18	25	86	26	44	70	41	75	0	39	18	49	23	0	0	16
ASV2790	No	NA	NA	NA	Bacteria	Planctomycetota	OM190	OM190	OM190	OM190.5	uncultured_bacterium	0	0	0	0	0	0	0	0	0	0	0	0	0	0	0	0	0	0	0	0	0	0	0	0	0	0	0	0	0	0	0	0	0	0	0	0	0	0	0	0	0	0	0	0	0	0	0	0	0	0	0	0	0	0	0	0	0	0	0	0	0	0	0	0	0	0	0	0	69	0	0	0	0	0	0	27	0	0	0	0	0	0	0	0	0	0	0	0	0	0	0	0	0	0	0	0	45	44	29	59	0	0	0	0	0	0	0	0	0	0	0	0	0	0	0	0	0	0	0	0	0	34	63	90	0	0	0	0	0	0	0	0	0	6	0	7	0	0	0	0	0	0	36	0	0	0	0	26	8	11	10	26	0	0	6	41	0	35	0	0	0	0	0	0	0	0	0	20	0	0	0	0	0	0	0	0	8	0	0	0	0	0	0	0	11	82	0	7	22	0	0	0	3	0	67	0	0	0
ASV2791	No	NA	NA	NA	Bacteria	Bacteroidota	Bacteroidia	Chitinophagales	Saprospiraceae	uncultured.393	uncultured_Haliscomenobacter	0	0	0	0	0	0	0	0	0	0	0	0	0	0	0	0	0	0	0	0	0	0	0	0	0	0	8	0	18	0	0	0	0	0	0	0	0	0	0	0	0	0	0	0	0	0	0	0	0	0	0	0	0	0	0	0	0	0	0	0	0	0	0	0	0	0	0	0	0	0	88	151	0	0	0	0	0	0	0	0	0	0	0	0	0	0	0	0	0	0	0	0	0	0	0	0	0	0	0	0	0	48	0	0	0	0	0	0	0	0	0	0	0	0	0	0	0	0	0	13	0	0	0	0	0	0	0	0	0	0	0	0	7	0	0	0	0	0	0	0	0	0	20	0	0	0	0	0	0	0	0	0	0	0	0	0	0	0	0	0	0	0	0	0	0	0	0	9	0	0	7	0	0	0	0	0	0	0	0	0	0	0	0	0	0	0	0	0	0	0	0	5	0	0	0	0	0	0
ASV2792	No	NA	NA	NA	Bacteria	Acidobacteriota	Vicinamibacteria	Vicinamibacterales	uncultured	uncultured.394		0	0	0	0	0	0	0	0	0	0	13	0	0	0	0	0	0	0	0	0	0	0	0	0	0	0	0	0	0	0	0	0	0	0	0	0	0	0	11	0	0	0	0	0	0	0	0	6	0	0	0	0	0	0	0	0	0	0	0	0	0	0	0	0	0	0	0	14	0	51	0	0	7	0	0	0	0	12	95	18	71	169	130	11	88	26	139	45	48	15	147	109	41	43	48	21	16	0	0	0	102	0	46	79	106	126	89	109	73	88	107	0	29	199	184	126	205	169	0	36	125	17	0	0	0	0	0	0	99	50	0	0	0	0	0	3	10	0	0	0	0	0	0	0	0	0	24	0	0	0	0	0	9	0	0	0	38	0	0	0	0	0	0	11	0	0	0	0	0	0	0	0	0	0	0	0	0	0	0	0	0	0	0	0	0	0	0	0	0	0	0	0	0	0	0	0	193	0
ASV2793	No	NA	NA	NA	Bacteria	Bacteroidota	Bacteroidia	Bacteroidales	Prolixibacteraceae	WCHB1-32.1	uncultured_bacterium	0	3	0	0	0	0	0	0	4	0	6	9	0	0	0	0	0	0	0	109	48	0	0	0	0	0	0	0	0	18	0	0	0	0	0	0	0	0	0	0	0	0	0	0	0	0	32	10	0	2	0	0	0	0	2	0	0	0	12	23	0	0	0	0	0	0	0	0	0	0	0	0	0	0	29	17	0	0	0	0	5	129	0	0	0	0	0	0	0	0	0	0	0	0	0	0	4	0	67	0	0	0	0	0	0	0	0	0	0	0	0	0	0	0	0	0	0	0	0	72	24	58	0	17	45	152	100	0	0	10	0	0	0	0	8	0	0	0	0	0	0	0	24	0	0	0	0	0	7	0	0	0	0	0	0	6	0	0	0	0	0	0	0	0	0	0	0	0	0	0	0	0	0	0	0	0	0	0	0	0	0	0	0	9	0	0	0	6	4	0	0	0	10	0	4	0	0	0
ASV2794	No	NA	NA	NA	Bacteria	Proteobacteria	Gammaproteobacteria	Burkholderiales	SC-I-84	SC-I-84.5		22	0	0	79	0	11	0	84	0	0	0	0	38	45	47	0	121	0	0	0	0	0	0	0	20	0	0	0	0	77	0	0	52	0	108	0	0	34	0	55	26	0	17	0	10	0	67	0	22	0	0	27	33	0	39	21	0	0	0	27	30	9	0	0	0	0	0	0	0	0	0	0	18	0	0	0	85	0	0	0	0	0	0	0	0	0	0	0	0	0	0	0	0	0	0	0	0	0	0	0	0	0	0	0	7	0	0	0	6	0	0	19	0	0	0	0	0	0	0	0	0	22	0	0	0	0	0	0	0	0	0	30	0	30	0	0	0	0	0	0	0	0	60	0	0	45	0	49	48	52	114	77	0	12	69	39	0	141	0	15	0	0	0	0	0	0	0	0	0	0	0	0	23	0	0	0	0	0	0	0	0	0	0	16	30	37	0	25	27	0	8	12	26	0	69	0	0	10
ASV2795	No	NA	NA	NA	Bacteria	Cyanobacteria	Cyanobacteriia	Oxyphotobacteria_Incertae_Sedis	Unknown_Family	KVSF5.13	uncultured_bacterium	0	0	0	0	0	29	0	25	8	24	0	0	38	108	0	0	10	0	0	0	0	0	0	0	36	0	0	0	0	0	0	13	20	11	11	101	0	0	0	245	0	0	0	0	0	0	36	0	18	0	0	12	126	0	0	5	0	0	0	0	0	0	0	0	0	0	0	0	0	0	0	8	0	0	0	0	0	0	0	0	0	0	0	0	0	0	0	0	0	0	0	0	0	0	0	0	0	0	0	0	0	0	0	0	0	0	0	0	0	0	0	0	0	0	0	0	0	0	0	0	0	0	24	0	0	0	11	0	0	0	30	0	0	14	3	0	6	0	0	0	0	6	13	0	0	248	20	9739	764	63	340	138	0	165	1610	0	0	0	0	5	0	117	0	0	0	0	14	0	0	0	0	0	0	0	0	0	51	0	0	0	0	0	9	11	8	3346	66	1293	23	36	0	21	0	0	16	12	0	0
ASV2796	No	NA	NA	NA	Bacteria	Proteobacteria	Alphaproteobacteria	Sphingomonadales	Sphingomonadaceae	Novosphingobium.17		0	72	0	0	0	142	41	384	0	53	0	28	59	0	372	243	0	68	0	78	22	0	0	0	0	0	55	51	85	0	0	0	0	0	0	0	11	0	0	0	0	0	23	0	60	0	76	0	41	0	19	29	0	419	115	0	372	0	94	54	0	0	0	17	0	0	0	257	0	0	0	0	10	0	0	0	0	34	0	15	12	0	0	0	0	7	23	14	10	35	0	0	0	30	0	0	0	0	0	0	0	0	0	7	0	20	11	0	29	0	0	0	55	0	0	0	0	0	0	0	0	0	0	0	0	0	0	0	10	0	66	180	0	13	88	0	24	0	174	71	33	41	593	0	20	50	33	18	65	37	79	79	79	214	25	0	24	0	123	43	105	219	139	48	0	15	217	304	0	111	46	236	181	311	0	0	148	0	0	255	0	0	0	170	86	0	31	39	0	40	63	70	0	132	0	0	0	19
ASV2797	No	NA	NA	NA	Bacteria	Acidobacteriota	Blastocatellia	Nov.24	Nov.24	Nov.24.11	uncultured_bacterium	0	24	11	117	21	12	0	93	92	76	0	0	59	0	25	17	149	9	0	0	0	0	0	0	153	25	48	140	62	87	70	95	95	193	187	20	0	220	0	53	137	14	138	33	13	0	273	0	129	0	0	93	0	19	64	54	10	0	3	33	0	4	0	6	76	27	34	130	0	0	60	84	0	0	0	21	0	0	0	0	0	0	0	0	0	0	0	0	0	0	0	0	0	0	0	0	0	0	0	212	7	49	0	0	0	10	0	0	0	0	0	123	0	0	0	0	0	0	0	5	0	0	0	0	0	0	0	0	6	0	0	0	43	67	10	0	12	12	22	0	0	0	554	0	0	92	0	0	200	229	194	115	0	86	63	171	0	89	0	44	9	75	13	0	0	0	0	14	0	0	64	0	0	0	0	28	0	0	0	0	57	63	0	36	29	0	62	106	88	27	0	0	102	18	54	42	0	7
ASV2798	No	NA	NA	NA	Bacteria	Acidobacteriota	Vicinamibacteria	Subgroup_17	Subgroup_17	17.17	metagenome	0	0	0	0	0	0	0	0	0	0	0	0	0	0	0	0	0	0	0	0	0	0	0	0	0	0	0	0	0	0	0	0	0	0	0	0	0	0	0	0	0	0	0	0	0	0	0	0	0	0	0	0	0	0	0	0	0	0	0	0	0	0	0	0	0	0	0	0	0	0	49	38	0	0	41	36	120	0	0	0	0	0	0	0	0	0	0	0	0	0	0	0	0	0	0	26	0	0	0	5	0	35	0	0	0	0	0	0	0	0	0	54	0	0	0	0	0	0	0	64	0	0	0	0	41	0	0	135	0	0	0	0	0	0	0	0	21	0	0	0	0	0	0	0	0	0	0	0	0	0	0	0	0	0	0	0	0	0	0	34	0	0	0	0	0	0	0	0	0	0	0	0	0	0	0	0	0	0	0	0	0	0	0	0	0	0	0	0	0	0	0	0	0	0	0	0	0	0
ASV2799	No	NA	NA	NA	Bacteria	Verrucomicrobiota	Verrucomicrobiae	Verrucomicrobiales	Rubritaleaceae	Luteolibacter.36		0	0	0	103	0	15	0	29	0	36	0	0	19	27	0	0	0	0	0	0	0	0	0	0	0	0	0	0	0	24	21	28	38	0	28	0	0	139	0	0	27	0	26	0	0	0	124	0	107	0	0	20	38	6	46	16	0	0	0	0	0	0	0	0	0	0	0	0	0	0	6	0	0	0	22	0	36	0	0	0	0	0	0	0	0	0	0	0	0	0	0	0	0	0	0	0	8	0	0	0	0	0	0	0	0	0	0	0	0	0	0	0	0	0	0	0	0	0	0	0	0	0	0	0	0	0	0	0	0	0	0	0	0	0	0	0	0	0	0	0	0	0	0	0	0	0	0	0	12	0	0	0	0	0	0	0	0	0	0	0	0	0	0	0	0	0	0	0	0	0	0	0	0	0	0	0	0	0	0	0	0	0	0	0	0	0	0	0	30	17	0	0	0	0	0	0	0	0
ASV2800	No	NA	NA	NA	Bacteria	Verrucomicrobiota	Verrucomicrobiae	Verrucomicrobiales	Verrucomicrobiaceae	uncultured.395	uncultured_bacterium	0	0	0	0	0	0	13	0	0	0	0	43	0	0	0	0	0	0	0	7	0	0	0	0	0	0	0	5	9	0	0	0	0	0	0	0	0	0	14	0	0	0	0	0	0	0	0	6	0	0	13	0	0	0	0	0	0	0	7	5	0	0	0	0	0	0	0	33	0	0	0	0	53	0	0	0	0	0	0	59	0	0	0	8	0	0	13	0	0	0	0	0	0	0	0	0	0	0	0	0	8	0	0	0	0	0	0	3	6	0	7	0	0	0	0	0	0	0	0	0	0	8	0	0	0	0	6	0	0	0	0	43	5	0	5	17	0	0	0	0	29	20	0	0	151	0	41	0	0	0	0	4	132	0	0	0	0	0	8	30	40	0	7	13	0	0	26	30	0	18	16	0	7	82	0	0	22	0	0	12	0	0	6	29	97	0	22	35	25	59	11	60	0	43	0	18	0	48
ASV2801	No	NA	NA	NA	Bacteria	Proteobacteria	Gammaproteobacteria	Burkholderiales	Comamonadaceae	Polaromonas.47		0	71	0	0	0	12	0	0	0	53	0	0	0	0	0	168	136	0	0	0	190	0	133	161	0	20	4	0	0	98	0	160	143	0	0	290	0	53	0	0	0	0	0	0	0	257	0	180	0	0	0	0	0	286	288	0	1422	136	1700	146	153	92	162	0	33	11	0	0	0	0	0	0	0	67	0	0	68	0	0	15	0	16	0	0	30	0	0	0	0	19	0	0	0	0	0	0	0	186	180	0	0	0	0	0	0	0	0	0	0	0	0	0	0	9	0	0	0	0	0	0	0	0	78	0	0	110	23	0	0	72	0	86	0	0	50	65	88	0	0	0	52	0	0	0	0	0	138	0	0	0	0	0	0	0	0	0	25	0	78	0	0	0	157	0	2	0	118	103	0	41	0	197	107	101	0	0	78	0	0	204	0	0	114	0	55	0	0	0	0	68	76	0	0	292	0	0	0	0
ASV2802	No	NA	NA	NA	Bacteria	Bacteroidota	Bacteroidia	Sphingobacteriales	env.OPS_17	17.18	uncultured_bacterium	10	0	0	0	0	0	0	0	14	0	0	0	0	0	41	0	0	10	0	0	0	0	0	6	12	0	12	0	0	0	0	0	24	0	0	0	0	29	0	0	0	0	0	0	10	0	9	0	42	0	0	0	0	0	22	0	0	0	0	0	0	0	0	0	0	0	0	0	0	0	0	0	0	0	0	0	13	0	0	0	0	684	0	0	0	0	0	0	0	0	0	0	0	0	0	0	0	0	0	0	0	31	0	0	0	0	0	0	0	0	8	0	0	0	0	0	0	0	0	0	0	15	7	0	0	0	5	0	0	0	16	0	0	10	0	0	0	0	0	0	0	0	0	23	0	0	0	0	11	0	11	17	0	0	11	9	0	15	8	11	0	0	0	0	0	0	6	9	0	0	0	9	0	5	0	0	11	0	0	6	0	0	16	0	7	21	40	14	9	19	0	15	13	8	13	0	0	0
ASV2803	No	NA	NA	NA	Bacteria	Acidobacteriota	Blastocatellia	Blastocatellales	Blastocatellaceae	0001001-H03.4	uncultured_bacterium	0	20	33	0	66	0	0	0	12	0	0	0	0	0	0	0	10	0	0	0	0	0	0	0	0	0	0	0	0	0	0	0	8	0	39	0	0	0	0	0	11	87	0	99	0	0	0	0	0	0	0	0	0	0	0	0	0	0	0	0	0	0	0	0	0	0	15	0	0	0	0	0	0	0	17	9	11	0	0	0	0	0	0	0	0	0	0	0	0	0	0	0	0	0	0	0	0	0	0	0	0	0	0	0	0	0	0	0	0	0	0	0	0	0	0	0	0	0	0	0	0	0	0	0	0	0	0	14	0	0	10	0	0	0	0	0	0	0	0	0	0	0	0	0	0	0	0	0	0	0	0	0	0	0	0	0	0	0	0	0	0	0	0	0	0	0	0	0	0	0	0	0	0	0	0	15	0	0	0	0	0	10	0	0	0	0	0	0	0	0	0	0	0	0	0	6	0	0
ASV2804	No	NA	NA	NA	Bacteria	Proteobacteria	Gammaproteobacteria	Burkholderiales	Comamonadaceae	unknown.273		0	47	22	40	0	0	0	181	60	41	0	0	55	62	35	39	139	0	0	0	0	0	0	0	91	0	0	0	0	49	0	37	67	73	179	0	0	94	0	69	31	0	0	0	0	0	111	0	65	0	0	62	45	0	47	111	0	0	0	0	0	0	0	0	37	0	0	0	0	14	0	0	17	83	158	114	114	0	0	0	0	0	0	0	0	0	0	0	0	0	0	0	0	0	0	20	59	58	0	0	10	60	0	0	0	0	0	0	0	0	0	47	0	0	0	0	0	0	0	3	46	173	113	208	198	31	12	58	6	0	0	0	0	65	0	0	0	0	0	0	0	0	0	0	0	0	0	0	42	57	66	0	0	0	0	48	0	46	0	0	0	0	0	0	0	0	0	0	0	0	0	0	0	0	0	0	0	0	0	0	0	0	0	0	0	0	0	0	0	0	0	0	0	0	38	0	0	0
ASV2805	No	NA	NA	NA	Bacteria	Proteobacteria	Alphaproteobacteria	Rhodobacterales	Rhodobacteraceae	unknown.274		0	0	0	72	0	0	0	17	0	15	0	0	0	0	0	0	0	0	0	0	0	0	0	0	0	0	0	0	34	20	0	0	0	0	34	0	0	22	0	0	40	0	75	0	0	0	67	0	80	0	0	11	0	0	0	0	0	0	0	0	0	0	0	0	0	0	0	31	0	0	0	0	0	50	75	35	371	0	0	0	0	63	0	0	0	0	0	0	0	0	0	0	0	0	34	0	0	38	58	0	0	0	0	0	0	0	0	0	0	0	0	0	0	0	0	0	0	0	0	0	0	0	12	0	25	189	74	41	0	0	0	0	0	0	0	0	0	0	0	0	0	0	74	0	0	0	0	0	0	0	0	0	0	0	0	0	0	21	0	0	0	0	0	0	0	0	0	0	0	0	0	0	0	0	0	0	0	0	0	0	0	0	0	0	0	0	0	0	0	0	0	0	24	0	65	0	0	0
ASV2806	No	NA	NA	NA	Bacteria	Proteobacteria	Alphaproteobacteria	Caulobacterales	Parvularculaceae	Amphiplicatus.1	uncultured_bacterium	0	0	0	0	0	0	0	0	0	0	0	0	0	0	0	0	0	0	0	0	0	0	0	0	0	0	0	0	0	0	0	0	0	0	0	0	0	0	0	0	0	0	0	0	0	0	0	0	0	0	0	0	0	0	0	0	0	0	0	0	0	0	0	0	0	0	0	0	142	0	0	0	0	0	0	0	0	0	0	0	0	0	0	0	0	0	0	0	6	0	0	0	0	0	0	0	100	71	130	109	0	0	0	0	0	0	0	0	0	0	0	0	0	0	0	0	0	0	0	0	0	51	120	27	0	0	0	0	0	0	0	4	0	0	5	0	0	0	0	0	0	0	0	0	0	0	0	0	0	0	0	0	0	0	0	0	0	0	10	5	0	0	5	5	0	0	0	0	0	0	0	0	0	0	0	0	0	0	0	0	0	0	0	4	0	0	0	0	0	4	0	0	0	11	0	0	0	0
ASV2807	No	NA	NA	NA	Bacteria	Proteobacteria	Gammaproteobacteria	Burkholderiales	Methylophilaceae	Methylotenera.70		6	0	10	0	0	5	10	8	0	0	0	0	0	0	27	0	0	0	13	0	0	41	44	46	0	79	171	0	0	0	12	0	0	0	0	0	0	0	0	0	0	9	0	9	0	0	0	0	0	0	0	0	0	0	0	0	0	0	0	36	88	86	79	0	59	42	34	33	0	0	0	0	0	0	0	0	0	0	0	0	0	0	0	0	0	0	0	0	0	0	0	0	0	0	0	0	0	0	0	0	0	0	0	0	0	0	0	0	0	0	0	0	0	0	0	0	0	0	0	0	0	0	0	0	0	0	0	0	0	9	0	0	14	0	0	5	0	19	35	48	0	0	0	0	0	0	9	0	0	0	0	0	0	0	0	0	0	0	0	0	0	0	0	0	0	0	0	0	0	0	0	0	0	0	0	0	0	0	0	0	0	0	0	0	0	0	0	0	0	0	0	0	0	0	0	0	0	0
ASV2808	No	NA	NA	NA	Bacteria	Proteobacteria	Alphaproteobacteria	Rhizobiales	uncultured	uncultured.396	uncultured_Alphaproteobacteria	0	0	0	0	0	0	0	0	0	0	0	0	0	0	0	9	0	14	0	0	0	0	0	0	0	0	0	0	0	0	0	0	0	5	0	0	0	0	0	5	0	0	0	0	0	0	0	0	0	0	0	0	0	0	0	0	0	0	0	0	0	0	0	0	0	0	0	8	414	7	0	34	0	43	10	25	7	0	0	0	0	8	4	0	0	0	0	0	3	0	0	0	0	0	13	14	44	0	0	236	0	15	0	0	8	17	10	37	0	0	0	49	0	0	0	23	14	0	0	0	69	57	9	8	24	0	12	7	8	0	0	0	0	0	0	0	17	0	0	0	0	0	0	0	0	0	0	0	0	0	0	0	0	0	0	0	0	0	13	10	0	6	0	11	0	0	0	0	0	7	0	0	0	0	0	0	0	0	0	0	0	0	0	0	0	0	0	0	0	0	0	0	0	0	0	6	6	0
ASV2809	No	NA	NA	NA	Bacteria	Verrucomicrobiota	Verrucomicrobiae	Chthoniobacterales	Chthoniobacteraceae	Chthoniobacter.28		0	0	0	0	0	39	0	0	0	0	0	0	0	0	0	0	0	0	0	0	0	0	0	0	0	0	0	243	199	0	0	0	0	0	0	0	0	0	0	0	0	0	0	0	0	0	0	0	0	0	0	0	0	0	0	0	0	0	48	98	0	0	0	0	0	46	47	106	0	0	0	0	0	0	0	0	0	0	0	0	0	0	0	0	0	0	0	0	0	0	0	0	0	0	0	0	0	0	0	0	0	0	0	0	0	0	0	0	0	0	0	0	0	0	0	0	0	0	0	0	0	0	0	0	0	0	0	0	0	0	0	0	0	0	0	0	0	0	0	0	0	0	0	0	0	0	0	0	0	0	0	0	0	0	0	0	0	0	0	0	0	0	0	0	0	0	0	0	0	0	0	0	0	0	0	0	24	0	0	0	0	0	0	0	0	0	0	0	0	0	0	0	0	0	0	23	0	0
ASV2810	No	NA	NA	NA	Bacteria	Proteobacteria	Alphaproteobacteria	Rhodobacterales	Rhodobacteraceae	Rubellimicrobium.2	uncultured_bacterium	0	0	0	0	0	0	2	0	0	0	0	0	0	0	0	0	0	0	0	0	0	0	0	0	0	0	0	0	7	0	0	0	0	0	0	0	0	0	0	0	0	0	4	0	0	0	0	0	0	0	0	3	0	0	0	0	0	0	0	0	0	0	0	0	0	0	0	0	0	0	5	0	0	0	0	0	0	0	0	10	0	0	0	0	0	0	16	5	0	10	26	3	23	3	41	0	0	0	0	0	0	3	0	7	11	0	0	0	0	5	0	0	0	0	10	4	22	0	297	0	0	0	0	0	0	0	0	0	0	3	85	25	73	0	12	0	0	0	60	0	0	0	37	0	0	0	0	0	0	0	0	0	0	5	0	0	0	0	0	5	19	0	0	0	101	166	0	0	121	17	43	0	7	0	316	0	18	228	0	5	0	0	0	0	4	0	0	0	0	3	0	8	0	0	0	25	9	0
ASV2811	No	NA	NA	NA	Bacteria	Proteobacteria	Alphaproteobacteria	Rhodobacterales	Rhodobacteraceae	Tabrizicola.1	uncultured_bacterium	0	0	0	24	0	0	0	0	0	0	0	0	0	0	0	0	0	0	0	0	0	0	0	0	0	0	0	0	0	27	0	0	0	0	31	0	0	141	0	0	41	0	31	0	0	0	46	0	0	0	0	0	0	0	52	0	0	0	0	0	0	0	0	0	0	0	0	0	0	0	0	0	0	0	0	0	0	0	0	27	0	0	0	0	0	5	0	0	0	23	0	0	0	0	0	0	0	0	0	0	0	0	0	0	0	0	0	0	0	0	0	0	0	0	0	0	0	0	0	0	0	0	0	0	0	0	0	0	12	0	36	0	0	45	0	0	0	0	0	0	0	0	0	0	0	0	0	0	0	0	0	0	30	0	0	0	0	0	0	0	0	24	0	0	0	0	0	0	0	0	0	0	0	0	0	0	0	0	0	0	0	0	0	0	0	0	0	0	0	0	20	0	0	0	0	0	0	0
ASV2812	No	NA	NA	NA	Bacteria	Actinobacteriota	Actinobacteria	Micrococcales	Intrasporangiaceae	Oryzihumus.7	uncultured_bacterium	0	0	0	0	0	0	0	0	0	0	0	0	0	0	0	0	0	0	0	0	0	0	0	0	0	0	0	0	0	0	0	0	0	0	0	0	0	0	0	0	0	0	0	0	0	0	0	0	0	0	0	0	0	0	0	0	0	0	0	0	0	0	0	0	0	0	0	0	26	0	0	0	0	58	126	0	0	0	0	0	0	0	0	0	0	0	0	0	0	27	0	0	4	0	0	88	0	0	0	0	0	0	0	0	0	0	0	0	0	0	0	0	0	0	0	0	0	0	0	119	0	0	0	0	180	61	79	0	0	0	0	0	0	0	0	0	0	0	0	0	0	0	0	0	0	0	0	0	0	70	0	0	0	0	0	0	0	0	0	0	0	0	0	0	0	0	0	0	0	0	0	0	0	0	0	0	0	0	0	0	0	0	0	0	0	0	0	0	0	0	0	0	0	0	0	0	0	0
ASV2813	No	NA	NA	NA	Bacteria	Bacteroidota	Bacteroidia	Chitinophagales	Saprospiraceae	uncultured.397	uncultured_bacterium	0	0	0	157	0	0	0	66	48	132	0	0	71	0	0	0	0	0	0	0	0	0	0	0	0	0	0	0	0	0	28	61	36	0	0	0	0	163	0	0	83	0	109	0	0	0	108	0	89	0	0	40	74	0	139	52	46	0	0	0	0	0	0	0	30	0	0	0	0	0	0	0	0	0	0	0	0	0	0	0	0	0	0	0	0	0	0	0	0	0	0	0	0	0	0	0	0	0	0	0	0	0	0	0	0	0	0	0	0	0	0	0	0	0	0	0	0	0	0	0	0	0	0	0	0	0	0	0	0	0	0	0	23	28	0	0	0	0	0	23	0	0	0	0	0	0	0	0	0	0	0	0	0	0	0	0	0	0	0	29	0	0	0	0	0	0	0	0	0	0	7	0	0	0	0	54	33	0	0	0	15	15	0	0	18	0	0	0	0	0	0	0	0	0	0	0	0	0
ASV2814	No	NA	NA	NA	Bacteria	Proteobacteria	Gammaproteobacteria	Burkholderiales	Comamonadaceae	unknown.275		0	32	0	8	0	0	0	0	23	0	0	0	37	0	0	0	0	0	0	0	0	0	0	0	17	0	0	0	0	0	0	117	64	18	17	28	0	13	0	0	0	0	0	0	0	0	3	0	4	0	0	14	84	0	58	0	0	0	0	0	0	0	0	0	0	0	0	0	0	0	0	0	0	0	0	0	0	0	0	0	0	0	0	0	0	0	0	0	0	0	0	0	0	0	0	0	0	0	0	0	0	0	0	0	0	0	0	0	0	0	0	0	0	0	0	0	0	0	0	0	0	0	0	0	0	0	0	0	0	0	0	0	0	0	0	0	0	0	0	0	0	0	0	0	0	74	0	0	36	16	21	54	0	0	35	0	0	0	0	0	0	0	0	0	0	0	0	0	0	0	0	0	0	0	0	0	0	0	0	0	0	0	0	0	73	58	233	106	80	237	0	62	14	0	0	0	0	0
ASV2815	No	NA	NA	NA	Bacteria	Planctomycetota	Planctomycetes	Gemmatales	Gemmataceae	uncultured.398	uncultured_bacterium	0	0	0	0	0	0	0	0	17	29	0	0	75	120	0	0	14	0	0	0	0	0	0	0	58	0	0	0	0	27	3	31	11	84	80	0	0	21	0	26	0	0	0	0	0	0	0	0	10	0	0	65	67	0	0	19	0	0	0	0	0	0	0	0	0	0	0	0	37	0	24	48	0	165	97	54	159	0	0	0	0	0	0	0	0	0	3	0	0	0	0	0	0	0	0	55	31	26	18	23	4	86	0	0	0	0	0	0	0	0	0	54	0	0	0	0	0	0	0	0	14	31	42	15	130	20	99	320	11	0	0	0	0	5	0	0	0	0	0	0	0	0	18	0	0	0	0	0	0	0	0	0	0	0	13	12	0	0	0	0	0	28	0	0	0	0	0	0	0	0	0	0	0	0	0	0	0	0	0	0	0	0	0	0	0	0	0	0	0	0	0	0	0	0	0	0	0	0
ASV2816	No	NA	NA	NA	Bacteria	Proteobacteria	Alphaproteobacteria	Sphingomonadales	Sphingomonadaceae	unknown.276		0	0	0	0	0	0	0	0	0	0	0	0	0	0	0	0	0	0	0	0	0	0	0	0	0	0	0	0	0	0	0	0	0	0	0	0	0	0	6	0	0	0	0	0	0	0	0	0	0	0	0	0	0	0	0	0	0	0	0	0	0	0	0	0	0	0	0	0	0	0	0	0	0	0	0	0	0	0	0	0	0	0	0	0	0	0	0	0	0	0	0	0	12	0	0	0	0	0	0	0	0	0	0	0	0	0	0	0	0	0	0	0	0	0	0	0	0	0	129	0	0	0	0	0	0	0	0	0	0	0	40	0	0	0	0	0	0	0	0	0	0	0	17	0	0	0	0	0	0	0	0	0	0	0	0	0	0	0	0	0	0	0	0	0	98	70	0	0	0	0	0	0	0	0	35	0	0	58	28	0	0	0	0	0	0	0	0	0	0	0	0	0	0	0	0	8	0	0
ASV2817	No	NA	NA	NA	Bacteria	Proteobacteria	Gammaproteobacteria	Burkholderiales	Comamonadaceae	Rhodoferax.98		71	85	54	0	63	0	0	64	0	42	0	0	0	0	103	44	76	72	0	0	0	0	0	0	19	26	61	0	0	40	62	0	23	27	42	40	332	0	0	133	32	38	25	24	33	0	32	0	69	43	0	0	0	86	13	65	19	0	0	0	0	0	0	0	0	0	0	0	0	0	0	0	0	0	0	0	0	0	0	0	0	0	0	0	0	0	0	0	0	0	0	0	0	0	0	0	0	0	0	0	0	0	0	0	0	0	0	0	0	0	0	0	0	0	0	0	0	0	0	0	0	0	0	0	0	0	0	0	0	0	0	0	0	0	0	0	0	38	0	0	0	0	31	0	0	44	0	21	45	39	0	34	0	14	31	13	0	20	0	0	0	0	0	0	0	0	0	0	0	0	0	0	0	0	0	27	0	0	0	0	0	0	0	0	19	18	27	25	20	0	0	0	0	0	13	0	0	0
ASV2818	No	NA	NA	NA	Bacteria	Proteobacteria	Alphaproteobacteria	Rhizobiales	Devosiaceae	Devosia.4		35	15	21	0	28	0	0	27	26	0	0	0	0	12	0	11	0	0	0	0	0	0	0	0	25	0	31	0	0	0	0	0	0	0	0	0	0	0	0	0	0	29	0	28	0	0	0	0	0	0	0	0	0	0	0	13	0	0	0	10	0	0	0	0	42	40	17	0	0	0	0	0	0	0	0	0	0	0	0	0	0	0	0	0	0	0	0	0	0	0	0	0	0	0	0	0	0	0	0	0	0	0	0	0	0	0	0	0	0	0	0	0	0	0	0	0	0	0	0	0	0	0	0	0	0	0	0	0	0	0	37	0	111	0	0	0	0	300	173	102	0	0	0	95	0	16	0	0	0	0	0	0	0	0	0	0	0	0	0	15	0	0	0	0	0	13	0	32	0	0	58	0	0	0	0	130	10	61	0	0	199	180	0	0	15	0	0	9	0	21	0	17	0	0	0	0	0	0
ASV2819	No	NA	NA	NA	Bacteria	Bacteroidota	Bacteroidia	Chitinophagales	uncultured	uncultured.399	metagenome	0	0	0	0	0	0	0	0	0	0	0	0	0	0	0	0	0	0	0	0	0	0	0	0	0	0	0	0	0	0	0	0	0	0	0	0	0	0	0	0	0	0	0	0	0	0	0	0	0	0	0	0	0	0	0	0	0	0	0	0	0	0	0	0	0	0	7	0	0	0	0	0	0	0	0	0	0	0	0	0	0	0	0	0	0	0	0	0	0	0	0	0	0	0	0	0	0	0	0	0	0	0	0	0	0	0	0	0	0	0	0	0	0	0	0	0	0	0	0	0	0	11	0	0	0	0	0	0	0	0	0	0	0	0	0	5	0	0	10	0	0	0	147	0	0	0	0	7	0	0	20	0	0	52	0	0	0	0	0	0	15	118	0	0	0	0	0	0	0	5	0	0	0	0	0	0	8	0	0	0	0	0	0	0	0	0	5	0	0	0	0	0	0	0	0	0	0	0
ASV2820	No	NA	NA	NA	Bacteria	Bacteroidota	Bacteroidia	Chitinophagales	Chitinophagaceae	Terrimonas.19		79	36	27	29	74	15	0	41	100	76	0	0	15	54	12	0	27	0	0	0	0	0	0	0	199	45	56	0	0	65	24	92	57	223	109	23	0	65	0	68	58	90	0	62	0	0	36	0	14	0	0	67	0	0	0	123	0	0	0	16	0	0	0	0	65	32	0	0	175	0	114	243	0	87	53	48	200	0	0	0	0	10	16	0	0	0	0	0	0	0	0	0	0	0	0	19	56	129	91	235	20	129	0	0	0	0	0	12	0	28	0	106	0	0	0	34	29	0	0	11	21	111	71	60	76	48	25	121	13	0	17	0	13	116	0	0	0	66	49	28	0	0	28	17	0	0	0	0	0	17	14	0	0	0	15	19	0	0	0	35	0	31	0	0	0	0	0	0	0	25	38	0	0	0	0	73	0	0	0	0	102	67	0	0	14	0	0	25	39	0	0	6	0	0	0	12	0	0
ASV2821	No	NA	NA	NA	Bacteria	Proteobacteria	Gammaproteobacteria	Burkholderiales	Comamonadaceae	Rhodoferax.99		0	0	0	0	0	0	0	0	0	0	0	0	36	43	0	0	0	0	0	0	0	0	0	0	0	0	0	0	0	0	0	0	0	0	0	0	0	32	0	0	0	0	0	0	0	0	0	0	0	0	0	0	0	0	20	0	0	0	0	0	0	0	0	0	0	0	33	0	27	0	18	33	0	30	0	0	0	0	0	0	0	0	0	0	0	0	0	0	0	0	0	0	0	0	0	0	0	43	47	34	0	0	0	0	0	0	0	0	0	0	0	0	0	0	0	0	0	0	0	0	0	0	104	25	0	40	0	0	0	0	117	0	0	0	0	0	23	0	0	0	0	36	58	0	0	0	0	0	0	0	0	0	0	47	0	0	0	23	0	0	38	48	0	0	0	0	0	0	0	0	0	0	0	0	0	0	42	0	0	0	0	0	0	0	0	0	0	0	0	0	0	0	0	0	0	79	0	0
ASV2822	No	NA	NA	NA	Bacteria	Proteobacteria	Alphaproteobacteria	Rhodobacterales	Rhodobacteraceae	Pseudorhodobacter.27		20	0	0	0	0	0	0	0	20	0	21	35	0	0	19	0	0	13	60	0	31	13	0	0	0	0	72	0	35	0	13	29	0	27	0	0	0	0	0	0	20	0	0	0	14	0	0	0	0	0	0	0	0	0	29	0	0	112	0	0	0	0	0	0	34	60	80	36	0	0	0	46	0	0	0	0	0	44	0	47	0	0	11	0	27	0	0	0	0	62	0	0	0	0	33	0	0	0	0	0	0	0	0	8	0	0	0	0	0	0	0	0	0	0	16	24	0	0	0	0	48	0	0	0	0	0	0	25	0	0	0	0	319	36	0	0	0	320	426	422	0	0	0	180	0	0	0	0	0	0	20	0	40	0	0	0	0	0	0	188	35	11	27	0	0	0	43	106	0	71	289	30	57	0	0	105	43	0	1274	0	453	475	0	110	74	0	68	42	33	68	299	169	0	0	0	37	0	0
ASV2823	No	NA	NA	NA	Bacteria	Proteobacteria	Gammaproteobacteria	Burkholderiales	Sulfuricellaceae	Sulfurirhabdus.2	uncultured_bacterium	0	0	0	0	9	0	0	0	0	0	0	0	0	0	0	0	0	0	0	0	0	0	0	0	0	0	0	0	82	0	0	0	0	0	0	0	0	0	0	0	0	0	0	0	0	0	0	0	0	6	0	0	0	0	0	0	0	0	0	0	0	0	0	0	0	0	0	0	0	0	0	0	0	0	0	11	0	0	0	0	11	0	0	12	0	0	0	0	0	0	0	0	0	0	0	0	0	0	0	0	0	0	0	0	0	0	0	0	0	0	0	0	0	0	0	0	0	0	0	0	0	0	0	0	0	0	0	0	0	0	0	0	0	0	0	0	0	0	0	0	0	0	0	0	0	0	0	0	0	0	0	44	0	0	0	0	0	0	0	0	0	0	0	0	0	0	0	28	0	0	14	0	0	0	0	0	0	0	0	0	0	0	0	0	0	0	0	0	0	4	0	0	0	0	0	0	0	0
ASV2824	No	NA	NA	NA	Bacteria	Patescibacteria	Parcubacteria	Candidatus_Nomurabacteria	Candidatus_Nomurabacteria	Nomurabacteria.33	uncultured_bacterium	0	0	0	0	0	0	40	0	0	0	0	0	0	0	0	0	0	0	0	16	0	0	0	0	0	0	0	0	0	0	0	0	0	0	0	0	0	0	34	0	0	0	0	0	10	41	0	105	0	0	17	0	0	0	0	0	0	0	0	0	0	0	14	0	0	0	0	0	0	0	0	0	0	0	0	0	0	0	0	0	0	0	0	0	0	0	0	0	0	0	0	0	0	0	0	0	0	0	0	0	0	0	0	0	0	0	0	0	0	0	0	0	0	0	0	0	0	0	0	0	0	0	0	0	0	0	0	0	0	0	0	0	0	0	0	0	0	0	0	0	0	0	0	0	0	0	0	0	0	0	0	0	0	0	0	0	0	0	0	0	0	0	0	0	0	0	0	0	0	0	0	9	0	0	0	0	0	0	0	0	0	0	8	0	0	0	0	0	0	0	0	0	0	14	0	0	0	0
ASV2825	No	NA	NA	NA	Bacteria	Latescibacterota	Latescibacterota	Latescibacterota	Latescibacterota	Latescibacterota.15		68	0	0	22	0	10	30	0	0	39	16	45	0	0	0	31	0	0	13	16	72	18	28	26	0	49	35	43	85	0	7	0	0	8	0	0	138	0	22	0	0	0	0	0	0	0	14	17	0	24	5	0	0	0	0	0	0	0	20	219	119	63	21	31	53	41	133	142	0	0	0	0	0	0	0	0	0	0	0	0	0	0	0	0	0	0	0	0	0	0	0	0	0	0	0	0	0	0	0	0	0	0	0	0	0	0	0	0	0	0	0	0	0	0	0	0	0	0	0	0	0	0	0	0	0	0	0	0	0	10	0	0	0	0	16	0	0	0	0	0	0	0	0	0	0	0	0	0	0	0	0	0	0	0	0	0	13	0	0	0	0	9	0	0	0	0	10	7	0	4	0	0	0	0	0	0	0	0	0	0	0	0	0	0	0	0	0	0	0	0	6	7	0	7	0	0	0	16
ASV2826	No	NA	NA	NA	Bacteria	Bacteroidota	Bacteroidia	Flavobacteriales	Flavobacteriaceae	Flavobacterium.115		0	0	0	0	0	0	0	0	0	0	0	0	0	0	0	19	0	0	0	0	0	0	0	0	0	0	0	0	0	0	0	0	0	0	0	0	0	0	0	0	0	0	0	0	0	0	0	0	0	0	0	0	0	0	0	0	0	0	0	0	0	0	0	0	0	0	0	0	0	0	0	0	0	0	0	0	0	0	0	0	0	0	0	0	0	0	0	0	0	0	0	0	0	0	0	0	0	0	0	0	0	0	0	0	0	0	0	0	0	0	0	0	0	0	0	0	0	0	0	0	0	0	0	0	0	0	0	0	0	0	0	0	0	0	0	0	0	0	0	0	6	0	0	0	0	71	0	26	36	0	19	77	0	0	113	0	0	0	0	0	0	0	0	0	0	0	0	0	0	0	0	7	0	0	0	0	0	0	0	0	0	0	0	0	196	32	33	68	16	79	0	0	0	0	0	0	0	0
ASV2827	No	NA	NA	NA	Bacteria	Proteobacteria	Alphaproteobacteria	Rhizobiales	Rhizobiales_Incertae_Sedis	Phreatobacter.7	uncultured_bacterium	0	0	0	0	0	0	0	0	5	0	0	0	0	100	0	0	0	0	0	0	0	0	0	0	21	0	0	0	0	0	0	5	8	0	0	66	0	0	0	163	0	0	0	0	0	0	0	0	0	0	0	40	17	0	0	0	4	0	0	0	0	0	0	0	0	0	0	0	0	0	0	0	0	0	0	0	0	0	0	0	0	0	0	0	0	0	0	0	0	0	0	0	0	0	0	0	0	0	0	0	0	0	0	0	0	0	0	0	0	0	0	0	0	0	0	0	0	0	0	0	0	0	0	0	0	0	0	0	0	0	0	0	0	3	0	0	0	0	0	0	0	0	28	0	0	0	0	8	12	0	21	4	0	0	0	0	0	0	0	0	0	0	0	0	0	0	0	0	0	0	0	0	0	0	0	0	0	0	0	0	0	0	0	0	0	11	18	6	11	0	0	0	0	0	0	0	0	0
ASV2828	No	NA	NA	NA	Bacteria	Proteobacteria	Gammaproteobacteria	Burkholderiales	Comamonadaceae	Rhodoferax.100		0	0	0	0	0	0	0	0	0	0	0	0	0	0	0	0	0	0	0	0	0	0	0	0	0	0	0	0	0	0	0	0	0	0	0	0	0	0	0	0	0	20	0	0	0	0	0	0	0	0	0	0	0	0	0	0	0	0	0	0	0	0	0	0	0	0	0	0	0	0	0	0	0	0	0	0	0	138	0	0	0	0	0	0	115	0	0	0	0	0	0	0	0	0	0	0	12	0	0	0	0	0	0	0	0	0	0	18	0	0	0	0	0	0	0	0	0	0	79	0	0	0	0	0	0	0	0	0	0	0	0	0	0	0	0	0	0	0	0	0	0	0	0	0	0	0	0	0	0	0	0	0	0	0	0	0	0	0	0	0	0	120	37	0	0	0	0	0	0	0	0	0	0	0	0	0	0	0	0	0	0	0	0	0	0	0	0	0	0	0	0	65	0	0	0	66	0	0
ASV2829	No	NA	NA	NA	Bacteria	Proteobacteria	Gammaproteobacteria	Burkholderiales	Nitrosomonadaceae	Ellin6067.62	uncultured_bacterium	0	0	0	0	0	0	0	0	0	0	0	0	0	0	0	0	0	0	0	82	0	0	0	0	0	0	0	0	0	0	0	0	0	0	0	0	0	0	10	0	0	0	0	0	0	70	0	0	0	0	0	0	0	0	0	0	0	0	119	0	0	0	28	0	0	0	0	0	0	0	0	0	0	0	0	0	0	0	0	12	0	0	0	0	32	0	0	16	13	0	10	14	0	18	12	0	0	0	0	0	22	0	0	0	0	8	0	0	0	0	0	0	0	34	0	0	0	53	0	0	0	0	0	0	0	0	0	0	0	0	0	0	0	0	0	0	0	0	0	0	0	0	0	0	0	0	0	0	0	0	0	0	0	0	0	0	0	0	8	0	0	0	0	0	0	0	0	0	0	0	0	0	0	0	0	0	0	0	0	17	0	0	0	0	0	0	0	0	0	0	0	0	0	0	0	0	0	0
ASV2830	No	NA	NA	NA	Bacteria	Cyanobacteria	Cyanobacteriia	Cyanobacteriales	Cyanobacteriaceae	LD9.2	uncultured_bacterium	0	31	0	130	0	13	0	4	0	0	0	0	19	0	0	0	334	0	0	0	0	0	0	0	11	0	0	0	0	1330	0	151	169	13	247	0	0	326	0	0	788	3	850	0	0	0	226	0	658	0	0	19	31	11	63	6	5	0	0	0	0	0	0	0	46	2	0	0	0	0	0	0	0	0	0	0	8	0	0	3	0	0	0	0	0	0	0	0	0	0	0	0	0	0	0	0	0	0	0	0	0	0	0	0	0	0	0	0	0	0	0	0	0	0	0	0	0	0	0	0	0	0	0	0	0	0	0	0	0	0	0	0	3	0	0	0	0	15	0	0	0	0	21	0	0	2	0	0	0	0	0	0	0	13	0	0	0	0	0	0	0	5	0	0	0	0	0	0	0	0	7	0	0	0	0	13	0	0	0	0	0	0	0	18	0	5	0	3	0	0	0	4	66	0	17	0	0	0
ASV2831	No	NA	NA	NA	Bacteria	Cyanobacteria	Cyanobacteriia	Oxyphotobacteria_Incertae_Sedis	Unknown_Family	KVSF5.14	uncultured_bacterium	0	0	0	0	0	0	0	0	0	0	0	0	0	0	7	0	0	0	0	0	0	79	97	58	0	0	0	0	0	6	0	0	0	0	0	13	0	0	0	0	0	0	0	4	0	0	0	0	0	0	0	0	0	0	11	0	0	0	0	0	82	52	76	0	0	0	0	0	0	0	0	0	0	0	0	0	0	0	0	0	0	0	0	0	0	0	0	0	0	0	0	0	0	0	0	0	0	0	0	0	0	0	0	0	0	0	0	0	0	0	0	0	0	0	0	0	0	0	0	0	0	0	0	0	0	0	0	0	0	0	0	0	0	0	0	0	0	0	0	0	0	0	53	0	0	47	0	0	68	15	26	14	0	0	16	0	0	213	10	0	0	0	0	0	0	0	0	0	0	0	0	0	0	0	0	0	147	0	0	3	0	0	21	0	0	74	21	38	6	35	0	23	0	0	57	0	0	0
ASV2832	No	NA	NA	NA	Bacteria	Proteobacteria	Gammaproteobacteria	Burkholderiales	TRA3-20	TRA3-20.14		0	0	0	0	0	0	12	0	0	0	0	0	0	0	0	0	0	0	0	10	0	0	0	0	0	0	0	0	0	0	0	0	0	0	0	0	0	0	0	0	0	0	0	0	7	0	0	14	0	0	0	0	0	0	0	0	0	0	64	0	0	0	0	0	0	0	10	0	0	0	0	0	0	0	0	0	0	13	0	0	16	0	0	0	0	0	0	0	19	0	0	0	0	0	0	0	54	0	0	0	22	0	0	0	0	0	0	0	0	0	16	0	0	0	0	0	52	14	0	0	39	199	0	0	0	0	0	0	0	0	0	0	0	0	0	0	0	0	0	0	14	0	0	0	0	0	0	0	0	0	0	0	0	0	0	0	35	0	0	0	0	0	0	30	0	7	0	43	0	0	0	0	0	0	0	0	0	0	0	0	0	0	0	0	0	0	0	0	0	0	0	7	0	0	0	0	0	0
ASV2833	No	NA	NA	NA	Bacteria	Planctomycetota	Planctomycetes	Pirellulales	Pirellulaceae	Pirellula.44	bacterium_enrichment	0	0	0	0	0	0	0	0	0	0	0	0	0	0	0	0	0	0	0	0	0	0	0	0	0	24	22	0	0	0	0	0	0	0	0	0	0	0	0	0	0	14	0	0	0	0	0	0	0	0	0	0	0	0	0	0	0	0	0	0	0	10	0	0	85	42	0	28	0	0	0	0	0	0	0	0	0	0	0	0	0	0	0	0	0	0	0	0	0	0	0	0	0	0	0	0	0	0	0	0	0	0	0	0	0	0	0	0	0	0	0	0	0	0	0	0	0	0	0	0	0	0	0	0	0	0	0	0	0	0	0	0	20	0	0	0	0	39	0	0	0	0	0	0	0	0	0	0	0	0	0	0	0	0	0	0	0	0	0	0	0	0	0	0	0	0	0	11	0	0	15	0	0	0	0	81	0	0	0	0	0	0	0	0	0	0	0	0	0	0	0	0	0	0	0	0	0	0
ASV2834	No	NA	NA	NA	Bacteria	Gemmatimonadota	Gemmatimonadetes	Gemmatimonadales	Gemmatimonadaceae	uncultured.400	uncultured_soil	0	0	0	0	0	0	0	35	0	10	0	0	0	0	0	13	0	0	0	0	0	0	0	0	0	0	0	20	10	0	0	0	0	0	0	0	0	0	0	0	0	0	0	0	0	0	0	0	0	0	0	0	0	0	0	11	0	151	0	27	0	0	0	0	6	0	32	54	0	0	18	13	0	0	0	0	0	0	0	0	0	0	0	0	0	0	0	0	0	0	0	0	0	0	0	0	0	0	0	0	0	9	0	0	0	0	0	0	0	0	0	0	0	0	0	0	0	0	0	0	0	0	0	0	0	0	0	0	0	0	0	0	0	0	0	0	0	4	0	0	0	0	54	10	0	0	0	0	0	0	0	0	0	32	0	40	0	21	0	0	0	0	0	0	0	0	0	0	0	0	0	0	0	0	0	0	0	0	0	0	0	0	0	0	0	0	0	0	0	0	0	0	0	0	0	0	0	0
ASV2835	No	NA	NA	NA	Bacteria	Proteobacteria	Gammaproteobacteria	Burkholderiales	Comamonadaceae	Rhizobacter.58		0	0	6	0	0	0	0	1	0	0	0	0	0	0	0	0	0	0	0	0	0	0	4	0	0	0	12	0	12	0	0	0	0	0	0	0	0	0	0	0	0	0	0	0	0	12	0	0	0	3	0	0	0	0	0	0	0	0	0	0	0	7	4	0	11	97	0	82	0	0	0	0	0	0	0	21	0	0	0	0	16	7	0	0	2	0	0	16	0	95	0	0	0	0	0	0	0	0	0	0	0	0	0	0	0	0	0	0	0	0	0	0	0	0	0	0	0	0	0	0	0	0	0	0	0	0	0	28	5	11	16	0	0	0	0	0	0	0	26	0	0	0	0	20	0	0	0	0	0	0	0	0	0	0	0	0	0	0	0	0	0	0	44	0	130	37	0	0	25	0	13	0	106	0	4	12	0	18	0	110	28	40	0	7	0	0	0	0	0	0	33	0	0	0	0	0	0	0
ASV2836	No	NA	NA	NA	Bacteria	Proteobacteria	Gammaproteobacteria	Burkholderiales	Nitrosomonadaceae	IS-44.14	metagenome	571	372	312	351	446	52	47	369	0	315	25	36	112	62	130	210	22	94	0	79	167	266	375	419	0	564	374	169	115	0	410	0	0	63	89	34	123	98	29	79	307	484	180	647	76	118	117	70	111	64	31	199	53	69	41	91	28	113	183	1184	1538	764	513	23	623	453	267	312	0	0	0	0	0	0	0	0	0	0	0	0	0	0	0	0	0	0	0	0	0	0	0	0	0	0	0	0	0	0	0	0	0	0	0	0	0	0	0	0	0	0	0	0	0	0	0	0	0	0	0	0	0	0	0	0	0	0	0	0	0	0	36	0	110	0	0	0	0	168	0	0	0	0	0	0	0	0	0	0	0	38	30	0	0	0	44	0	28	0	0	0	0	0	0	0	0	0	0	41	0	0	31	0	0	0	0	172	0	0	0	14	69	104	0	0	0	0	32	0	55	25	0	0	0	26	0	0	0	0
ASV2837	No	NA	NA	NA	Bacteria	Proteobacteria	Alphaproteobacteria	Rhodobacterales	Rhodobacteraceae	Rhodobacter.9		55	59	56	44	65	18	0	18	45	6	0	42	0	8	0	13	27	0	0	0	0	139	133	168	0	58	74	8	25	28	0	38	15	14	59	0	0	14	24	0	20	37	9	54	17	66	11	17	19	65	66	16	0	0	15	17	0	0	0	12	223	247	287	0	131	37	21	24	0	0	0	27	0	23	16	0	88	0	0	9	0	0	0	0	0	0	0	0	0	14	0	0	0	0	0	0	0	0	0	0	0	0	0	0	0	0	0	0	0	0	0	0	0	18	0	0	0	0	0	0	0	0	0	0	0	75	0	69	0	0	2	0	86	56	0	0	0	199	77	24	0	0	0	31	0	5	0	0	6	0	0	0	0	0	0	0	0	4	0	34	0	0	39	0	0	0	0	29	0	0	40	27	34	0	0	115	0	0	0	70	161	143	0	5	19	0	0	0	13	4	41	9	0	20	0	0	0	0
ASV2838	No	NA	NA	NA	Bacteria	Proteobacteria	Gammaproteobacteria	Burkholderiales	Nitrosomonadaceae	mle1-7.3	uncultured_bacterium	0	21	0	48	0	0	0	67	0	104	0	0	58	156	5	0	0	22	0	0	0	0	0	0	27	0	0	0	0	49	5	0	0	28	172	0	0	86	0	26	0	0	22	0	0	0	11	0	22	0	0	213	106	0	0	59	4	0	0	0	0	0	0	0	0	0	0	0	17	0	21	0	0	21	0	0	0	0	0	0	0	0	0	0	0	0	0	0	0	0	0	0	0	0	0	0	0	0	0	0	0	56	0	0	0	0	0	0	0	0	0	27	0	0	0	0	0	0	0	0	14	0	0	0	18	0	0	0	0	0	7	0	0	0	6	0	0	0	0	0	0	0	22	0	0	0	0	0	0	0	9	0	0	0	0	39	0	0	0	0	0	9	0	0	0	0	0	0	0	0	0	0	0	0	0	0	0	0	0	0	0	0	0	0	5	6	0	0	4	0	0	0	0	0	0	0	0	0
ASV2839	No	NA	NA	NA	Bacteria	Acidobacteriota	Blastocatellia	Blastocatellales	Blastocatellaceae	Blastocatella.18		0	0	0	0	0	13	0	0	0	19	24	6	0	0	0	0	0	9	0	0	0	0	0	0	0	0	22	43	19	4	0	0	0	0	6	0	0	0	0	0	0	0	0	0	30	0	0	0	0	0	0	0	0	0	10	0	0	124	0	0	0	0	0	0	0	35	0	78	0	0	78	31	0	0	0	0	0	0	7	0	0	0	0	0	17	9	8	10	0	0	12	16	18	14	17	0	0	0	0	0	0	42	8	6	14	0	0	0	8	0	0	20	0	0	22	20	0	0	104	0	0	0	0	0	0	0	0	0	19	0	114	17	10	0	20	0	0	0	15	0	76	0	379	9	0	0	0	0	0	28	5	0	13	22	0	0	0	0	0	0	15	0	0	12	181	268	0	35	216	24	65	0	20	0	266	0	16	143	0	0	118	58	14	10	0	0	0	0	0	0	16	0	0	12	0	59	5	0
ASV2840	No	NA	NA	NA	Bacteria	Proteobacteria	Alphaproteobacteria	Sphingomonadales	Sphingomonadaceae	Sandarakinorhabdus.3	Sandarakinorhabdus_limnophila	0	0	0	0	0	35	0	0	0	0	0	0	0	14	0	95	0	0	0	0	0	0	0	0	0	0	10	0	0	0	0	0	0	0	0	0	0	0	12	0	54	0	49	0	25	0	0	0	0	0	0	0	32	54	120	0	90	0	0	0	0	0	0	0	33	0	36	0	0	0	0	0	0	0	0	0	0	0	0	0	0	192	0	0	0	0	0	0	0	0	0	0	0	0	0	0	0	0	0	0	0	0	0	0	0	0	8	0	0	0	0	0	0	0	0	0	0	0	0	0	0	0	0	0	0	0	0	0	0	0	0	17	30	0	0	0	0	0	0	0	0	0	134	0	0	0	0	0	0	0	0	0	0	0	0	0	0	0	0	0	14	0	0	0	0	0	0	0	0	0	14	0	0	0	0	9	0	0	0	0	0	0	0	0	0	0	0	0	0	0	0	0	0	0	0	0	0	0
ASV2841	No	NA	NA	NA	Bacteria	Proteobacteria	Alphaproteobacteria	Sphingomonadales	Sphingomonadaceae	Sphingomonas.21	Sphingomonas_soli	0	0	0	0	0	0	0	0	0	7	0	0	0	0	6	0	0	0	0	0	0	0	0	0	0	0	0	0	0	0	0	0	0	0	0	0	0	0	0	0	0	8	0	0	0	0	0	0	0	0	0	0	0	0	0	0	0	0	0	0	0	0	0	0	0	0	0	0	0	0	0	0	0	0	0	0	0	0	0	0	0	0	0	0	9	0	0	0	0	0	0	0	0	0	0	0	0	0	0	0	0	0	0	0	0	0	0	0	0	0	0	0	0	0	0	0	8	0	0	0	0	0	0	0	0	0	0	0	0	0	38	0	0	19	0	0	0	0	39	0	0	0	0	37	0	0	0	0	0	0	0	0	0	0	0	0	0	0	0	0	0	0	0	0	0	0	0	0	0	0	0	0	0	0	0	0	0	0	578	0	107	98	0	0	0	0	0	0	0	0	0	0	0	0	0	0	0	0
ASV2842	No	NA	NA	NA	Bacteria	Proteobacteria	Gammaproteobacteria	Xanthomonadales	Xanthomonadaceae	Arenimonas.21		0	0	0	0	0	0	0	0	0	0	0	0	0	0	0	0	0	0	0	0	0	0	0	0	0	0	0	0	0	0	0	0	0	0	5	0	0	0	0	0	0	0	0	0	0	0	41	0	0	0	0	0	0	0	0	0	0	0	0	0	0	0	0	0	0	0	0	0	0	0	0	0	0	46	23	17	16	0	0	0	0	0	0	0	0	0	0	0	0	0	0	0	0	0	0	0	46	315	545	97	22	0	0	0	0	0	0	0	0	0	0	13	0	0	0	0	0	0	0	0	0	43	136	144	22	68	34	0	0	0	82	0	0	0	0	0	0	0	0	0	0	0	52	0	0	0	0	0	0	0	16	0	0	87	0	0	0	0	0	0	0	34	0	0	0	0	0	0	0	0	0	0	0	0	0	0	6	0	0	0	0	0	0	7	0	0	6	0	0	0	0	23	10	0	16	0	0	0
ASV2843	No	NA	NA	NA	Bacteria	Proteobacteria	Alphaproteobacteria	Sphingomonadales	Sphingomonadaceae	Sphingomonas.22		0	0	0	0	0	0	0	0	0	0	0	0	0	0	0	0	0	0	0	0	0	0	0	0	0	0	0	0	0	0	0	0	0	0	0	0	0	0	0	0	0	0	0	0	0	0	0	0	0	0	0	0	0	0	0	0	0	0	0	0	0	0	0	0	0	0	0	0	0	0	12	44	0	24	7	30	0	0	0	0	0	0	0	0	0	0	0	0	0	0	0	0	0	0	0	0	0	0	0	0	0	125	0	0	0	0	0	0	0	0	0	11	0	0	0	0	0	0	0	0	0	16	0	0	25	0	0	0	0	0	0	0	0	0	0	0	0	0	0	0	0	0	0	0	0	0	0	0	0	0	0	0	0	0	0	0	22	0	0	0	0	0	0	0	0	0	0	0	0	0	24	0	0	0	0	0	0	0	0	0	20	0	0	0	0	0	0	0	0	0	0	0	0	0	0	0	0	0
ASV2844	No	NA	NA	NA	Bacteria	Proteobacteria	Gammaproteobacteria	Burkholderiales	Comamonadaceae	Rhodoferax.101		0	0	0	0	0	0	0	25	37	0	0	0	0	0	39	0	0	15	0	0	0	0	0	0	0	8	22	0	80	0	0	0	0	0	0	0	0	0	0	0	0	0	0	0	0	0	0	0	0	0	0	0	0	23	0	0	0	0	0	0	0	0	0	0	37	0	0	0	0	0	0	0	0	0	0	0	0	0	0	10	0	0	0	0	0	0	0	0	0	0	0	0	0	0	0	0	0	0	0	0	0	0	0	0	0	0	0	0	0	0	0	0	0	0	0	0	0	0	0	0	0	0	0	0	0	0	0	0	0	0	0	0	0	0	0	0	0	0	0	0	0	0	0	0	0	0	0	0	0	0	0	0	0	0	0	0	0	0	0	0	0	0	0	0	0	0	0	0	0	0	0	0	0	0	0	18	0	0	0	0	0	0	14	0	0	0	0	0	0	0	0	0	0	28	0	0	0	0
ASV2845	No	NA	NA	NA	Bacteria	Patescibacteria	Parcubacteria	Candidatus_Zambryskibacteria	Candidatus_Zambryskibacteria	Zambryskibacteria	Parcubacteria_group	0	0	0	0	0	0	0	0	0	0	0	0	0	0	0	0	0	0	0	0	0	0	0	0	0	0	0	0	0	0	0	0	0	0	0	0	0	0	0	0	0	0	0	0	0	0	0	0	0	0	0	0	0	0	0	0	0	0	0	0	0	0	0	0	0	0	0	0	0	0	0	0	0	0	0	18	0	0	0	0	0	0	5	0	0	0	0	0	0	0	0	0	6	0	0	0	0	0	0	0	0	0	0	0	0	0	11	0	0	0	0	0	0	0	0	0	0	0	156	0	0	0	0	0	0	0	0	0	17	0	0	0	0	0	0	0	0	0	0	0	0	0	0	0	0	0	0	0	0	0	0	0	0	29	0	0	0	0	19	9	0	8	0	10	0	0	0	0	0	0	0	0	0	0	0	0	0	0	0	0	0	0	0	0	0	0	0	0	0	0	0	0	0	0	0	14	0	9
ASV2846	No	NA	NA	NA	Bacteria	Proteobacteria	Alphaproteobacteria	Rhizobiales	Rhizobiales_Incertae_Sedis	uncultured.401		0	12	0	141	0	40	0	195	146	88	0	0	823	328	0	0	45	0	0	0	0	0	0	0	248	0	0	0	0	0	136	485	84	301	27	0	0	159	0	0	127	0	236	0	21	0	526	0	541	0	0	338	821	0	0	34	0	0	0	0	0	0	0	0	0	0	0	0	0	10	97	194	0	0	0	0	0	0	0	0	0	0	0	0	0	0	0	0	0	0	0	0	0	0	0	0	16	0	0	0	0	7	0	0	0	0	0	0	0	0	0	86	0	0	0	0	8	0	0	0	0	9	0	0	0	0	0	0	0	0	89	0	0	388	0	0	0	0	25	10	0	0	114	0	0	160	0	36	163	70	62	65	0	93	64	477	0	483	0	115	0	64	0	0	0	0	0	0	0	0	14	16	0	0	0	0	16	0	0	0	0	0	0	21	16	63	71	193	67	41	0	30	637	25	717	0	0	0
ASV2847	No	NA	NA	NA	Bacteria	Bacteroidota	Bacteroidia	Chitinophagales	Chitinophagaceae	Terrimonas.20	uncultured_Chitinophagaceae	0	0	0	9	0	0	0	0	0	0	0	0	0	0	0	0	0	0	0	0	0	0	0	0	0	0	0	0	0	0	0	0	0	0	0	0	0	0	0	0	0	0	0	0	0	0	0	0	0	0	0	0	0	0	0	0	0	0	0	0	0	0	0	0	0	0	0	0	0	44	0	0	19	0	0	0	0	26	81	57	19	77	104	39	50	91	54	54	49	18	36	40	0	0	28	47	0	0	0	0	48	0	67	74	50	123	136	75	77	114	67	15	0	125	53	110	0	0	0	70	14	13	0	0	0	0	0	0	58	0	0	0	0	14	0	0	0	0	0	0	0	0	0	0	0	0	0	0	0	0	0	0	0	0	0	0	0	0	0	0	0	0	0	0	0	0	0	0	0	0	0	0	0	0	0	0	0	0	0	0	0	0	0	0	0	0	0	0	0	0	0	0	0	0	0	0	192	0
ASV2848	No	NA	NA	NA	Bacteria	Proteobacteria	Alphaproteobacteria	Rhizobiales	Rhizobiales_Incertae_Sedis	uncultured.402	uncultured_bacterium	21	12	31	0	35	0	0	0	0	0	0	0	0	0	0	0	0	0	0	0	0	0	0	0	0	12	13	0	0	0	15	0	0	0	0	0	0	0	0	0	0	39	0	23	0	0	0	0	0	0	0	0	0	0	0	0	0	0	0	0	30	0	0	0	0	12	0	0	0	0	0	0	0	0	0	0	0	0	0	0	0	0	0	0	0	0	0	0	0	0	0	0	0	0	0	0	0	0	0	0	0	0	0	0	0	0	0	0	0	0	0	0	0	0	0	0	0	0	0	0	0	0	0	0	0	0	0	0	0	0	18	0	30	0	0	0	0	102	10	0	0	0	0	11	0	0	0	0	0	0	0	0	0	0	0	0	0	0	0	0	0	0	0	0	0	0	0	0	0	0	0	0	0	0	0	169	0	0	0	0	10	29	0	0	0	0	0	0	0	0	0	0	0	0	0	0	0	0
ASV2849	No	NA	NA	NA	Bacteria	Proteobacteria	Gammaproteobacteria	Burkholderiales	Nitrosomonadaceae	MND1.21	uncultured_beta	0	0	0	0	0	0	0	0	0	0	0	0	0	0	0	0	0	0	0	0	0	0	0	0	0	0	0	0	0	0	0	0	0	0	0	0	0	0	0	8	0	0	0	0	0	0	0	0	0	0	0	0	0	0	0	0	0	0	0	0	0	0	0	0	0	0	0	0	192	0	0	0	0	156	118	94	0	0	0	0	0	0	10	0	5	0	0	0	0	0	0	0	0	0	0	0	57	29	0	95	0	55	0	0	0	0	0	0	0	0	0	70	0	0	0	32	0	0	0	0	196	34	31	52	136	0	43	0	30	0	0	0	0	7	0	0	0	0	0	0	0	0	8	0	0	0	0	0	0	0	0	0	0	0	0	0	0	0	0	0	0	19	0	0	0	0	0	0	0	0	0	0	0	0	0	0	0	0	0	0	0	0	0	0	0	0	0	0	0	0	0	0	0	0	0	0	0	0
ASV2850	No	NA	NA	NA	Bacteria	Planctomycetota	Planctomycetes	Gemmatales	Gemmataceae	uncultured.403	uncultured_bacterium	0	0	0	0	0	0	0	0	0	50	0	0	0	0	0	14	0	0	0	0	0	0	0	0	0	0	0	0	0	0	31	0	0	0	0	21	0	0	0	0	0	0	0	0	0	0	0	0	0	0	0	0	0	0	0	18	0	0	0	0	0	0	0	0	0	0	0	0	271	0	0	12	0	0	0	12	0	10	0	0	0	0	0	0	0	0	0	0	0	0	0	0	0	0	0	0	82	68	23	182	0	37	0	0	0	0	0	24	0	0	0	25	0	0	8	0	0	0	0	0	27	8	20	0	17	0	0	0	0	0	13	0	0	0	0	0	0	0	0	0	7	0	13	6	0	0	0	0	0	0	0	0	0	0	0	0	0	0	0	0	0	15	0	0	0	0	0	21	0	0	10	5	0	0	0	0	2	0	0	0	18	24	0	0	0	0	0	0	4	0	0	0	0	0	0	0	10	0
ASV2851	No	NA	NA	NA	Bacteria	Proteobacteria	Gammaproteobacteria	Burkholderiales	SC-I-84	SC-I-84.6		0	0	0	0	0	0	0	0	0	0	0	0	0	0	0	0	0	0	0	0	0	0	0	0	0	0	0	0	0	0	0	0	0	0	0	0	0	0	0	0	0	0	0	0	0	0	30	0	0	0	0	0	0	0	0	0	0	0	0	0	0	0	0	0	0	0	0	0	29	0	7	0	32	391	193	91	0	0	0	0	0	0	0	0	0	0	0	0	0	0	0	0	0	0	0	0	89	156	656	59	0	0	0	0	0	0	0	0	0	0	0	22	0	0	0	0	0	0	0	0	16	49	21	81	167	42	84	0	0	0	0	0	0	37	0	0	0	0	0	0	0	0	0	0	0	0	0	0	0	0	0	0	0	0	0	0	0	0	13	6	0	0	0	0	0	0	0	0	0	0	0	0	0	0	0	0	0	0	0	0	0	0	0	0	0	0	0	0	0	0	0	0	0	0	0	0	0	0
ASV2852	No	NA	NA	NA	Bacteria	Bacteroidota	Kryptonia	Kryptoniales	BSV26	BSV26.1		0	0	0	0	0	0	0	0	0	0	0	0	0	0	0	0	0	0	0	0	0	0	0	0	0	0	0	0	0	0	0	0	0	0	0	0	0	0	0	0	0	0	0	0	0	0	0	0	0	0	0	0	0	0	0	0	0	0	0	0	0	0	0	0	0	0	0	0	103	0	4	0	0	66	90	33	76	0	0	0	0	0	0	0	0	0	0	0	0	0	0	0	0	0	0	6	13	4	0	73	6	28	16	0	0	0	0	5	0	0	0	12	0	0	0	0	6	0	104	0	13	23	0	20	68	4	45	128	0	0	0	0	0	0	0	0	0	0	0	0	0	0	0	0	0	0	0	0	0	0	0	0	0	0	0	0	0	0	0	0	0	0	0	0	0	0	0	0	0	0	0	0	0	0	0	0	0	0	0	0	0	0	0	0	0	0	0	0	0	0	0	0	0	0	0	0	0	0
ASV2853	No	NA	NA	NA	Bacteria	Proteobacteria	Gammaproteobacteria	Burkholderiales	Nitrosomonadaceae	Ellin6067.63		118	60	80	221	56	17	26	221	33	679	8	0	94	90	52	92	23	27	0	0	17	0	0	0	60	55	38	45	80	26	110	29	10	46	126	75	38	220	20	140	74	75	91	49	0	15	40	0	33	9	0	119	43	25	20	263	14	0	4	23	16	0	0	0	42	56	109	269	0	6	0	37	15	16	0	4	12	33	25	6	0	0	1	23	0	21	5	5	5	23	1	17	0	16	0	1	0	0	0	0	4	70	8	2	0	1	3	3	0	1	0	24	14	0	7	0	4	0	0	4	12	11	0	16	25	0	12	12	6	0	65	19	38	2	0	5	18	67	62	32	0	7	17	30	0	5	0	0	12	4	7	4	6	0	0	19	0	10	6	7	10	0	3	13	0	0	11	15	0	16	29	0	0	3	0	32	21	0	0	0	87	110	0	23	2	13	6	12	8	1	0	12	0	0	12	65	1	2
ASV2854	No	NA	NA	NA	Bacteria	Proteobacteria	Gammaproteobacteria	Burkholderiales	Comamonadaceae	Rhodoferax.102		0	0	0	0	0	0	0	0	0	0	0	0	0	0	0	0	0	0	0	66	0	0	0	0	0	0	0	0	0	0	0	0	0	0	0	0	0	0	0	0	0	0	0	0	0	0	0	0	0	0	0	0	0	0	0	0	0	0	85	0	0	0	0	0	0	0	0	0	0	174	0	0	338	0	0	0	0	849	215	72	601	3190	461	2319	1804	509	133	1811	1493	1087	251	315	285	618	329	359	0	0	0	0	1122	0	324	682	1766	512	379	290	941	345	3866	0	1657	1015	204	365	219	637	0	227	595	0	0	0	0	0	0	0	1473	767	0	407	0	0	306	263	435	0	0	0	284	182	0	0	379	63	1087	0	69	0	0	0	246	0	0	0	149	0	349	67	54	0	237	194	0	0	626	330	0	213	0	531	141	455	0	0	169	0	0	430	0	0	345	63	206	0	0	47	52	73	214	330	0	332	0	73	142	208
ASV2855	No	NA	NA	NA	Bacteria	Proteobacteria	Gammaproteobacteria	Burkholderiales	Comamonadaceae	Rhodoferax.103		0	0	0	0	0	0	0	0	0	0	0	0	0	0	0	0	0	0	0	0	0	0	0	0	0	0	0	0	0	0	0	0	0	0	0	0	0	0	0	0	0	0	0	0	0	0	0	0	0	0	0	0	0	0	0	0	0	0	0	0	0	0	0	0	0	0	0	0	0	0	0	0	0	40	0	0	0	0	0	0	0	0	0	0	0	0	0	0	0	0	0	0	0	58	0	0	0	0	0	0	0	0	0	0	0	0	0	0	0	0	0	0	0	0	0	0	0	0	0	0	60	0	226	29	0	0	0	0	0	0	0	0	0	337	0	0	0	0	40	77	0	0	41	0	0	106	0	0	105	215	0	49	0	0	12	9	0	80	0	361	0	0	0	0	0	0	0	0	0	0	0	0	0	0	0	0	0	0	0	0	0	0	0	49	89	22	454	352	71	59	0	63	0	0	58	0	0	0
ASV2856	No	NA	NA	NA	Bacteria	Verrucomicrobiota	Verrucomicrobiae	Chthoniobacterales	Chthoniobacteraceae	Udaeobacter.6		35	0	0	0	0	0	0	0	0	0	0	0	0	0	0	0	0	0	0	0	0	0	13	20	0	90	61	0	0	0	0	0	0	0	0	0	0	0	0	0	0	0	0	0	0	0	0	0	0	0	0	0	0	0	0	0	0	0	0	20	68	49	0	0	100	128	10	8	0	0	0	0	0	0	0	0	0	0	0	0	0	0	0	0	0	0	0	0	0	0	0	0	0	0	0	0	0	0	0	0	0	0	0	0	0	0	0	0	0	0	0	0	0	0	0	0	0	0	0	0	0	0	0	0	0	0	0	0	0	0	0	0	0	0	0	0	0	0	0	0	0	0	0	0	0	0	0	0	0	0	0	0	0	0	0	0	0	0	0	0	0	0	0	0	0	0	0	0	0	0	0	0	0	0	0	16	0	0	0	0	0	0	0	0	0	0	0	0	0	0	0	0	0	0	0	6	0	0
ASV2857	No	NA	NA	NA	Bacteria	Proteobacteria	Gammaproteobacteria	Xanthomonadales	Xanthomonadaceae	Arenimonas.22		0	9	6	14	0	16	0	19	15	0	0	12	23	0	26	40	102	31	0	0	15	0	0	0	0	0	0	22	0	50	6	5	44	9	21	47	12	59	0	18	0	0	11	0	0	0	24	6	17	0	6	34	0	77	118	12	212	0	6	26	0	0	0	6	0	0	24	6	0	0	0	0	0	0	0	0	0	9	34	177	42	26	87	55	91	34	46	176	8	93	0	0	0	1724	0	0	0	18	0	0	22	0	9	19	0	16	19	0	0	8	39	0	112	143	0	0	0	164	0	0	0	0	8	10	0	0	4	0	15	9	1059	88	0	0	19	7	55	0	0	0	24	157	248	0	32	72	12	91	127	175	249	185	120	1586	47	0	0	88	28	21	935	3300	281	45	0	34	63	56	0	86	8	41	57	61	0	0	132	0	0	472	0	0	11	165	171	82	87	30	125	287	385	367	34	100	60	254	4	139
ASV2858	No	NA	NA	NA	Bacteria	Cyanobacteria	Cyanobacteriia	Cyanobacteriales	Phormidiaceae	1459-11B.2	uncultured_bacterium	0	0	0	155	0	0	0	0	0	0	0	0	80	0	0	0	23	0	0	3	1638	0	0	0	55	0	0	0	0	99	0	61	28	9	0	47	0	0	0	0	0	45	0	62	0	0	0	0	0	0	0	0	0	0	0	0	11	0	0	2466	0	0	0	0	0	0	0	0	0	0	0	0	0	0	0	0	0	0	0	0	0	0	0	7	0	0	0	0	0	0	0	7	0	0	0	0	0	0	0	0	0	0	0	0	0	0	0	0	0	0	0	0	0	0	0	0	0	0	0	0	0	0	0	0	0	0	0	0	0	0	0	0	0	0	0	0	0	0	0	0	0	0	0	0	0	0	0	0	0	0	0	0	0	0	0	0	17	11	0	0	0	0	0	0	0	0	0	0	0	0	0	0	0	0	0	0	0	0	0	0	0	0	0	0	0	0	0	0	0	0	0	18	10	0	0	0	0	0
ASV2859	No	NA	NA	NA	Bacteria	Bdellovibrionota	Bdellovibrionia	Bdellovibrionales	Bdellovibrionaceae	Bdellovibrio.9	metagenome	0	0	0	0	0	0	19	4	0	0	42	43	0	0	0	0	0	0	0	0	0	0	0	0	0	0	28	17	7	6	0	0	0	0	12	0	0	0	64	0	0	0	0	0	26	12	0	0	0	60	22	0	0	0	0	0	0	0	8	0	0	0	0	0	0	0	0	0	0	0	0	9	0	0	0	0	0	9	44	30	30	36	0	24	93	141	36	124	0	1504	8	0	9	36	21	4	0	0	0	0	42	0	16	0	42	29	23	0	24	23	0	0	421	312	29	0	0	0	0	0	0	0	0	4	0	0	0	0	0	0	0	28	0	0	5	0	0	0	0	0	85	7	30	0	4	0	37	3	0	0	0	0	177	0	0	0	0	0	0	9	0	0	49	6	6	68	0	0	42	11	0	0	74	0	42	0	10	21	110	20	0	0	0	75	0	0	0	0	0	0	151	23	0	10	0	0	0	11
ASV2860	No	NA	NA	NA	Bacteria	Cyanobacteria	Cyanobacteriia	Oxyphotobacteria_Incertae_Sedis	Unknown_Family	KVSF5.15	uncultured_bacterium	0	0	0	0	0	0	0	10	0	0	0	0	18	0	4	0	0	0	0	0	0	0	0	0	0	0	0	0	0	0	0	0	0	0	0	0	0	7	0	0	0	0	6	0	0	0	13	0	0	0	0	0	54	0	0	0	0	0	0	0	0	0	0	0	0	0	0	0	0	0	0	0	0	0	0	0	0	0	0	0	0	0	0	0	0	0	0	0	0	0	0	0	0	0	0	0	0	0	0	0	0	0	0	0	0	0	0	0	0	0	0	0	0	0	0	0	0	0	0	0	0	0	0	0	0	0	0	0	0	0	0	0	0	0	0	0	0	0	0	0	0	0	0	0	0	19	0	9	0	0	0	19	0	17	0	0	0	316	0	0	0	8	0	0	0	0	0	0	0	0	0	0	0	0	0	0	0	0	0	0	0	0	0	0	0	23	0	19	0	8	0	0	0	0	283	0	0	0
ASV2861	No	NA	NA	NA	Bacteria	Proteobacteria	Gammaproteobacteria	Burkholderiales	Nitrosomonadaceae	Ellin6067.64	uncultured_bacterium	0	0	0	27	0	0	0	0	0	0	0	0	0	0	0	0	0	0	0	0	0	0	0	0	0	0	0	0	0	0	0	0	0	0	0	0	0	0	0	0	0	0	0	0	0	0	0	0	0	0	0	0	0	0	0	0	0	0	0	0	0	0	0	0	0	0	0	55	0	0	0	0	0	0	0	0	0	0	0	0	27	20	72	0	36	0	77	0	33	0	40	68	52	34	87	0	9	0	0	0	32	0	31	52	105	0	57	0	0	127	67	0	26	79	112	339	92	58	32	0	0	0	0	0	0	0	0	0	40	0	79	0	0	19	0	0	60	0	37	0	0	0	123	0	0	0	0	0	0	0	0	20	11	49	0	0	0	16	0	44	69	0	0	0	9	98	46	33	42	51	92	0	0	0	0	0	32	16	0	0	0	0	0	0	0	0	0	44	46	22	0	0	0	0	0	79	65	0
ASV2862	No	NA	NA	NA	Bacteria	Bacteroidota	Bacteroidia	Chitinophagales	Chitinophagaceae	Ferruginibacter.46		0	0	0	0	0	0	0	0	16	0	0	0	0	0	0	0	0	8	0	0	0	0	0	0	0	0	10	0	0	0	0	0	0	0	0	0	0	0	0	0	0	0	0	0	0	0	0	0	9	0	0	0	0	0	0	0	0	0	0	0	0	0	0	0	0	0	0	0	0	0	0	0	0	0	0	0	0	0	0	0	0	0	0	0	0	0	0	0	0	0	0	0	0	0	0	0	0	0	0	0	0	0	0	0	0	0	0	0	0	0	0	0	0	0	0	0	0	0	0	0	0	0	0	0	0	0	0	0	0	0	0	0	48	28	0	0	0	99	0	37	0	0	0	0	0	0	0	0	0	0	0	0	0	0	0	0	0	0	0	0	0	0	0	0	0	0	0	0	0	0	0	0	0	0	0	0	0	0	0	0	23	21	0	0	0	0	0	0	0	0	0	0	0	0	0	0	0	0
ASV2863	No	NA	NA	NA	Bacteria	Proteobacteria	Alphaproteobacteria	Sphingomonadales	Sphingomonadaceae	Sphingomonas.23		0	15	0	189	0	127	0	0	41	0	0	0	0	0	0	97	36	0	0	0	0	0	0	0	0	0	35	30	0	53	0	24	41	0	0	0	0	97	0	0	62	28	71	0	66	0	26	0	43	0	0	0	0	163	168	0	208	0	21	0	0	0	0	0	83	82	65	26	0	0	0	0	0	32	33	56	73	0	0	60	0	50	0	0	0	43	184	0	0	0	0	0	0	34	0	0	44	384	39	0	0	0	0	0	0	0	0	0	0	0	0	0	0	0	0	0	0	0	0	0	0	0	83	0	0	60	0	0	0	0	135	0	0	59	0	0	0	0	0	0	0	0	36	17	0	0	0	0	48	27	62	28	0	207	0	24	0	0	0	13	286	42	37	34	0	0	0	0	0	0	0	0	0	0	0	0	94	0	0	0	0	0	0	153	22	0	26	0	30	82	0	71	51	0	0	195	0	0
ASV2864	No	NA	NA	NA	Bacteria	Verrucomicrobiota	Verrucomicrobiae	Verrucomicrobiales	Rubritaleaceae	Luteolibacter.37		0	0	0	0	0	0	0	10	0	0	0	0	0	0	0	0	0	0	0	0	0	0	0	0	0	0	0	0	0	24	0	0	0	0	0	0	0	0	0	0	0	0	0	0	0	0	0	0	0	0	0	0	0	0	0	0	0	0	0	0	0	0	0	0	0	0	0	0	0	0	28	12	0	0	0	0	0	0	0	0	0	0	0	0	0	0	0	0	0	0	0	0	0	0	0	0	0	0	0	0	0	0	0	0	0	0	0	0	0	0	0	0	0	0	0	0	0	0	0	0	0	0	27	0	0	0	0	0	0	0	0	0	16	25	0	0	0	31	21	0	0	0	0	12	0	0	0	0	0	0	0	0	0	0	0	0	0	0	0	0	0	0	0	0	0	0	0	0	0	0	69	0	0	0	0	94	0	0	0	0	104	84	0	0	0	0	0	0	0	0	0	0	0	0	0	0	0	0
ASV2865	No	NA	NA	NA	Bacteria	Bacteroidota	Bacteroidia	Chitinophagales	Chitinophagaceae	Segetibacter.11	uncultured_bacterium	0	11	0	0	0	0	0	0	0	0	0	0	0	0	0	0	0	12	0	0	0	0	0	0	0	18	24	63	54	0	0	0	0	0	0	0	0	0	0	0	0	0	8	0	0	0	0	0	0	0	0	0	0	0	0	0	0	0	0	0	0	0	0	0	22	82	0	64	0	0	0	0	0	0	0	0	0	0	0	0	0	0	0	0	0	0	0	0	0	0	0	0	0	0	0	0	0	0	0	0	0	0	0	0	0	0	0	0	0	0	0	0	0	0	0	0	0	0	0	0	0	0	0	0	0	0	0	0	0	0	11	0	12	0	0	0	0	9	15	0	0	0	0	0	0	0	0	0	0	0	0	0	0	0	0	0	0	0	0	0	0	0	0	0	0	93	0	11	0	0	78	0	0	0	0	0	10	386	1001	0	86	141	0	0	0	0	0	0	0	0	0	0	0	0	0	0	0	0
ASV2866	No	NA	NA	NA	Bacteria	Proteobacteria	Gammaproteobacteria	Burkholderiales	Comamonadaceae	unknown.277		12	0	0	0	0	0	10	0	0	0	32	70	0	0	0	0	0	0	0	18	0	367	392	615	0	0	0	0	0	0	37	0	0	0	0	0	28	0	21	0	0	0	0	0	0	213	0	7	0	67	24	0	0	0	0	0	0	0	16	0	587	445	362	0	0	0	0	0	0	0	0	0	0	0	0	0	0	0	0	0	0	0	0	0	0	0	0	0	0	0	0	0	0	0	0	0	0	0	0	0	0	0	0	0	0	0	0	0	0	0	0	0	0	0	0	0	0	0	0	0	0	0	0	0	0	0	0	0	0	10	0	0	0	0	0	0	0	0	0	0	13	0	0	0	0	0	11	0	0	0	0	0	0	0	0	0	0	0	0	0	0	0	0	5	0	9	0	0	0	0	0	17	0	0	0	0	0	0	0	0	0	0	0	0	8	0	0	0	0	0	0	0	0	21	0	0	0	0
ASV2867	No	NA	NA	NA	Bacteria	Proteobacteria	Gammaproteobacteria	Burkholderiales	Comamonadaceae	unknown.278		0	0	0	0	0	0	0	0	0	0	0	0	0	0	0	0	0	0	0	0	0	0	0	0	0	0	0	0	0	0	0	0	0	0	0	0	0	0	0	0	0	0	0	0	0	0	0	0	0	0	0	0	0	0	0	0	0	0	0	0	0	0	0	0	0	0	0	0	0	50	0	0	50	0	0	0	0	24	0	0	30	49	50	26	22	60	28	42	47	0	26	0	13	24	25	35	0	0	0	0	111	0	77	103	137	168	78	51	115	40	124	0	92	127	13	0	0	145	0	36	13	0	0	0	0	0	0	0	140	126	34	98	0	23	66	47	0	0	0	0	16	171	29	0	36	13	44	0	0	0	14	18	42	21	0	0	0	0	147	33	14	18	135	106	0	60	186	89	0	331	13	120	13	138	0	0	31	0	0	68	0	0	28	0	45	0	14	0	0	17	0	0	0	15	0	38	16	56
ASV2868	No	NA	NA	NA	Bacteria	Proteobacteria	Gammaproteobacteria	Burkholderiales	Comamonadaceae	Rhodoferax.104		25	0	0	0	0	0	0	24	88	0	0	0	0	0	34	0	0	44	0	0	23	0	0	0	64	0	0	0	0	59	0	0	0	0	26	0	0	0	0	0	0	0	0	0	0	27	0	0	0	0	0	0	0	0	8	0	0	0	0	15	0	0	0	10	32	0	0	35	0	0	0	0	0	0	0	0	0	0	0	0	0	0	0	0	0	0	0	0	0	0	0	0	0	0	0	0	0	0	0	0	0	0	0	0	0	0	0	0	0	0	0	0	0	0	0	0	0	0	0	0	0	0	0	0	0	0	0	0	0	0	0	0	48	0	0	27	0	41	35	0	0	0	48	63	0	0	0	0	0	33	0	0	0	0	16	0	0	0	0	0	42	0	0	0	0	0	0	0	0	22	0	0	0	0	0	0	0	0	0	0	60	50	0	0	0	0	0	14	0	30	0	0	0	0	0	0	0	0
ASV2869	No	NA	NA	NA	Bacteria	Proteobacteria	Alphaproteobacteria	Sphingomonadales	Sphingomonadaceae	Novosphingobium.18		49	553	474	372	389	438	231	1120	252	370	408	269	267	370	2758	1382	347	801	64	234	203	153	138	271	400	229	465	172	150	105	113	238	348	357	170	629	2923	736	360	499	280	78	147	178	329	586	395	1195	292	1218	277	217	129	2445	1020	386	1747	29	296	383	163	140	151	191	679	661	249	245	0	12	0	21	69	132	0	186	88	24	55	86	54	84	31	72	63	96	72	62	82	134	29	24	24	62	23	0	245	86	0	0	33	25	34	58	138	107	2	96	79	135	99	27	141	93	30	19	1	211	0	3	50	163	58	74	93	47	155	95	65	1782	881	2577	53	286	1997	1828	1443	274	238	68	726	817	1559	3	471	1593	1243	842	1326	736	1542	1204	693	1695	989	172	416	1347	2213	751	1449	1438	1261	988	3	107	3197	2909	0	1546	338	3623	556	3829	0	240	1268	0	133	2217	14	19	975	1425	1611	917	990	501	686	1861	345	2378	185	1884	1149	1108	93	963
ASV2870	No	NA	NA	NA	Bacteria	Patescibacteria	Parcubacteria	Candidatus_Nomurabacteria	Candidatus_Nomurabacteria	Nomurabacteria.34		0	0	0	0	0	0	0	0	0	0	0	8	0	0	0	0	0	0	0	0	0	0	0	12	0	0	0	0	0	0	0	0	0	0	0	0	0	0	0	0	0	0	0	0	0	0	0	0	0	0	149	0	0	0	0	0	0	0	0	0	4	0	17	0	0	0	0	0	0	0	0	0	0	0	0	0	0	0	0	0	0	0	0	0	0	0	0	0	0	0	0	0	0	0	0	0	0	0	0	0	0	0	0	0	0	0	0	0	0	0	0	0	0	0	0	0	0	0	0	0	0	0	0	0	0	0	0	0	0	0	0	0	0	0	0	0	0	0	0	0	0	0	0	0	0	0	0	0	0	0	0	0	0	26	0	0	0	19	0	0	0	10	0	0	0	10	0	0	0	0	0	0	0	0	0	0	0	0	0	0	0	0	0	0	0	0	0	0	0	0	0	0	0	0	32	0	0	0
ASV2871	No	NA	NA	NA	Bacteria	Proteobacteria	Alphaproteobacteria	Rhodobacterales	Rhodobacteraceae	unknown.279		0	0	0	0	0	0	0	0	0	0	0	0	0	0	0	0	0	0	0	0	0	174	203	417	0	0	0	0	0	0	0	0	0	0	0	0	0	0	40	0	0	0	0	0	0	24	0	17	0	67	0	0	0	0	0	0	0	0	0	0	45	141	250	23	0	0	0	0	0	16	0	0	80	0	0	0	0	23	0	0	61	173	48	97	64	100	17	87	122	42	22	45	30	36	52	20	0	0	0	0	91	0	37	25	93	43	0	0	82	74	169	0	147	48	17	34	0	0	0	18	0	0	0	0	0	0	0	0	52	0	0	0	0	0	22	15	75	0	0	0	0	0	0	0	0	0	0	0	0	0	0	0	0	0	0	0	0	0	30	0	0	0	0	0	0	0	16	0	0	0	0	0	0	0	0	0	0	0	0	0	0	0	0	0	0	0	0	0	0	0	0	17	0	54	0	0	0	0
ASV2872	No	NA	NA	NA	Bacteria	Actinobacteriota	Actinobacteria	Propionibacteriales	Nocardioidaceae	Nocardioides.4		0	0	24	0	18	0	0	0	0	75	0	0	0	0	0	0	0	0	0	0	23	0	0	0	0	0	0	38	83	0	0	0	0	0	21	0	0	0	5	12	8	17	0	34	10	0	0	0	0	14	0	6	0	0	0	26	0	0	0	0	0	0	0	0	0	0	0	89	0	26	274	86	0	15	0	0	0	0	0	0	0	0	8	0	14	0	9	5	13	65	0	15	0	5	24	44	0	0	0	0	0	123	4	0	28	0	0	0	0	12	26	108	0	0	29	0	29	0	0	23	0	0	0	0	0	0	0	0	8	0	98	28	0	34	34	0	9	23	81	0	92	47	308	16	0	0	0	0	15	31	33	0	34	32	0	0	13	0	13	38	0	0	0	36	153	691	0	0	138	122	83	0	26	0	289	34	0	0	288	0	0	0	0	0	0	0	0	0	0	0	41	0	10	0	25	75	34	25
ASV2873	No	NA	NA	NA	Bacteria	Proteobacteria	Alphaproteobacteria	Rhodobacterales	Rhodobacteraceae	Pseudorhodobacter.28	uncultured_bacterium	0	0	0	0	0	0	0	30	81	0	0	0	38	46	149	51	400	117	0	0	0	0	0	0	182	0	0	21	34	34	36	238	572	137	59	1150	0	94	0	252	0	0	0	0	0	0	26	33	0	0	0	0	0	597	383	0	550	0	0	0	0	0	0	0	17	0	64	0	0	0	0	0	80	0	0	0	0	0	41	114	0	63	0	0	53	37	0	93	31	160	0	21	0	0	0	0	0	0	0	32	0	0	0	0	0	0	0	0	0	0	0	0	73	52	0	0	0	95	0	0	134	0	0	54	12	0	72	0	0	24	0	0	0	0	52	118	25	0	0	0	0	0	149	0	0	250	0	433	365	89	231	211	0	341	404	658	0	310	0	0	24	160	0	34	0	0	37	29	0	36	0	0	0	60	0	0	69	0	0	25	0	0	0	59	63	318	255	181	130	144	0	99	397	55	428	0	0	25
ASV2874	No	NA	NA	NA	Bacteria	Proteobacteria	Gammaproteobacteria	Burkholderiales		unknown.280		0	0	0	0	0	0	0	0	0	0	0	0	0	3	0	0	0	0	0	0	0	0	0	0	0	0	0	0	0	0	0	0	0	0	0	0	0	0	0	0	0	0	0	0	0	0	0	0	0	0	0	0	44	0	0	0	0	0	0	0	0	0	0	0	0	0	0	0	0	0	0	0	0	0	0	0	0	0	0	0	0	0	0	0	0	0	0	0	0	0	0	0	0	0	0	0	0	0	0	0	4	0	0	0	0	0	0	0	0	0	0	0	0	0	0	0	0	0	0	0	0	0	0	0	0	0	0	0	0	0	0	0	0	0	0	0	0	0	0	0	0	0	0	0	0	22	0	0	49	7	16	77	0	13	7	0	0	15	13	0	0	0	0	0	0	0	0	0	0	0	0	0	0	0	0	0	0	0	0	0	0	0	3	18	36	11	253	59	33	252	0	72	0	0	11	0	0	0
ASV2875	No	NA	NA	NA	Bacteria	Verrucomicrobiota	Verrucomicrobiae	Verrucomicrobiales	Rubritaleaceae	Luteolibacter.38	uncultured_bacterium	0	0	0	45	0	0	0	0	0	0	0	0	0	0	0	0	0	0	0	0	0	0	0	0	0	0	0	0	0	0	0	0	0	0	0	0	0	0	0	0	0	0	26	0	0	0	0	0	0	0	0	0	0	0	0	0	0	0	0	0	0	0	0	0	0	0	0	0	1	0	0	0	0	0	0	0	2	0	0	0	0	0	0	0	0	0	0	0	0	0	0	0	0	0	0	0	27	45	201	4	0	0	0	0	0	0	0	0	0	0	0	0	0	0	0	0	0	0	0	0	0	0	3	13	0	0	0	0	0	0	0	0	0	0	0	0	0	0	0	0	0	0	0	0	0	0	0	0	0	0	0	0	0	0	0	0	0	0	0	0	0	0	0	0	0	0	0	0	0	0	0	0	0	0	0	0	0	0	0	0	0	0	0	0	0	0	0	0	0	0	0	0	0	0	0	0	0	0
ASV2876	No	NA	NA	NA	Bacteria	Planctomycetota	Phycisphaerae	Tepidisphaerales	WD2101_soil_group	group.45	uncultured_bacterium	7	0	0	14	0	0	0	0	0	0	7	20	0	0	0	6	0	0	0	8	0	0	0	0	0	0	0	5	0	0	5	0	0	0	0	4	79	0	0	18	0	0	0	0	18	0	0	10	0	69	36	0	0	0	0	0	0	0	0	13	0	0	3	8	0	5	0	0	0	81	23	26	0	61	0	63	22	5	0	0	0	15	16	17	21	0	0	9	0	3	0	0	0	0	0	23	0	0	0	0	16	133	0	0	0	36	0	34	0	0	0	51	0	10	0	0	0	0	0	48	0	15	0	0	49	0	84	29	9	41	0	0	4	6	16	0	27	0	0	0	5	12	111	0	26	16	0	17	39	22	17	23	9	23	19	13	0	11	31	28	28	31	0	14	0	28	13	28	0	71	0	12	0	19	0	0	19	0	0	11	0	0	13	8	20	37	10	14	36	15	0	6	0	0	5	21	28	37
ASV2877	No	NA	NA	NA	Bacteria	Proteobacteria	Gammaproteobacteria	Burkholderiales	Comamonadaceae	unknown.281		0	68	112	15	133	0	0	19	0	0	0	0	0	0	36	0	0	19	0	0	0	0	0	0	0	0	0	0	0	0	25	0	0	0	0	0	11	0	0	0	63	71	9	91	0	8	16	0	0	0	0	15	0	13	0	0	0	0	0	0	0	0	0	0	0	10	9	36	0	0	0	0	0	0	0	0	0	0	0	0	0	0	0	0	0	0	0	0	0	0	0	0	0	0	0	0	0	0	0	0	0	0	0	0	0	0	0	0	0	0	0	0	0	0	0	0	0	0	0	0	0	0	0	0	0	0	0	0	0	0	0	0	0	0	0	0	0	14	16	0	0	0	0	0	0	0	0	0	0	0	0	0	0	0	0	0	0	0	0	0	0	0	0	0	0	0	0	0	0	0	0	0	0	0	0	24	0	0	0	0	17	0	0	0	0	0	0	0	0	0	0	0	0	0	0	0	0	0
ASV2878	No	NA	NA	NA	Bacteria	Proteobacteria	Gammaproteobacteria	Burkholderiales	Sulfuricellaceae	Sulfuricella.4	uncultured_bacterium	0	0	0	10	0	0	0	20	0	0	0	0	0	0	0	0	0	0	0	0	0	0	0	0	0	0	0	0	0	0	0	0	0	0	0	0	0	0	0	0	0	0	0	0	0	0	9	0	0	0	21	0	0	0	0	0	0	0	0	0	0	0	0	0	0	0	0	0	0	0	0	0	155	0	0	0	0	26	42	0	0	0	0	0	0	0	31	0	0	0	0	0	0	0	0	0	0	25	0	0	493	0	28	158	37	0	87	0	73	0	0	0	1026	387	0	0	0	186	0	47	0	158	22	29	0	0	0	0	0	0	0	0	0	0	42	0	0	0	0	0	0	0	0	0	0	0	0	0	0	0	0	0	0	0	0	0	0	118	0	0	0	0	0	0	0	0	0	0	0	0	0	0	0	0	0	0	0	0	0	0	0	0	0	0	0	0	0	0	0	0	0	0	0	0	0	0	0	0
ASV2879	No	NA	NA	NA	Bacteria	Bacteroidota	Bacteroidia	Cytophagales	Microscillaceae	uncultured.404	metagenome	0	0	0	0	0	0	0	0	18	0	0	0	0	5	0	0	0	0	0	0	0	0	0	0	0	0	0	0	0	0	0	0	0	0	0	0	0	0	0	0	11	0	0	0	0	0	0	0	0	0	0	0	0	0	0	0	0	0	0	0	0	0	0	0	0	0	0	0	0	0	0	0	0	0	0	0	0	0	0	0	0	0	0	0	0	0	0	0	0	0	0	0	0	0	6	0	0	0	0	0	0	0	0	0	0	0	0	0	0	0	0	0	0	0	0	0	9	0	0	0	0	6	0	0	0	0	0	0	0	0	0	0	18	99	0	0	0	0	0	0	0	0	0	0	0	0	0	0	0	0	0	0	0	0	0	0	0	0	0	0	0	0	0	0	0	0	0	0	0	0	17	0	0	0	0	0	0	0	0	0	0	0	0	0	0	0	0	0	0	0	0	0	0	0	0	9	0	0
ASV2880	No	NA	NA	NA	Bacteria	Proteobacteria	Gammaproteobacteria	Burkholderiales	Comamonadaceae	Polaromonas.48		0	0	0	0	0	0	0	0	0	0	0	0	0	0	0	0	0	0	0	0	0	0	0	0	0	0	0	0	0	0	0	0	0	0	0	0	0	0	0	0	0	0	0	0	0	0	0	0	0	0	0	0	0	0	0	0	0	0	0	0	0	0	0	0	0	0	0	0	0	0	0	0	154	32	0	102	0	0	0	0	0	0	0	0	0	25	0	0	0	0	0	0	0	0	0	0	0	0	0	0	0	0	19	0	0	14	0	28	17	15	9	0	0	17	0	0	0	0	0	0	699	0	0	0	0	0	0	0	0	0	0	0	0	0	0	0	0	0	0	0	0	0	0	0	0	0	0	0	0	0	0	0	0	0	0	0	0	0	0	0	0	0	0	0	0	0	0	0	0	0	0	0	0	0	0	0	0	0	0	0	0	0	0	0	0	0	0	0	0	0	0	0	0	0	0	0	29	0
ASV2881	No	NA	NA	NA	Bacteria	Proteobacteria	Gammaproteobacteria	Burkholderiales	Comamonadaceae	unknown.282		0	80	76	0	91	32	14	42	26	0	20	0	0	0	270	82	35	103	0	0	0	0	0	0	137	0	40	21	7	0	0	0	42	91	39	99	19	50	0	310	81	41	0	71	10	0	13	0	13	11	7	14	0	225	33	68	100	0	0	21	0	0	0	20	24	20	72	0	0	0	0	0	0	0	0	0	0	0	0	0	0	0	0	0	0	0	0	0	0	0	0	0	0	0	0	0	0	0	0	0	0	0	0	0	0	0	0	0	0	0	0	0	0	0	0	0	0	0	0	0	0	0	0	0	0	0	8	0	0	14	0	0	0	0	12	0	0	0	0	0	0	0	35	0	11	101	0	0	97	45	91	74	0	0	76	9	17	66	0	0	0	0	6	12	0	0	0	0	0	40	0	13	0	0	0	0	0	0	0	0	0	0	0	23	52	7	73	30	29	62	0	0	0	0	50	19	0	14
ASV2882	No	NA	NA	NA	Bacteria	Acidobacteriota	Thermoanaerobaculia	Thermoanaerobaculales	Thermoanaerobaculaceae	10.1	uncultured_bacterium	0	0	0	0	0	0	0	0	0	0	0	0	0	0	0	0	0	0	0	0	0	0	0	0	0	0	0	0	0	0	0	0	0	0	0	0	0	0	0	0	0	0	0	0	0	0	0	0	0	0	0	0	0	0	0	0	0	0	0	0	0	0	0	0	0	0	0	0	0	0	0	0	0	112	102	36	352	0	0	0	0	3	0	0	0	0	0	0	0	0	0	0	0	0	0	0	38	11	0	0	0	0	0	0	0	0	0	0	0	0	0	0	0	0	0	0	0	0	0	0	0	7	35	0	20	134	136	145	0	0	0	0	0	0	0	0	0	0	0	0	0	0	0	0	0	0	0	14	0	7	12	38	0	0	48	0	0	76	0	0	0	0	0	0	0	0	0	0	0	0	0	0	0	0	0	0	0	0	0	0	0	0	0	0	0	7	0	0	44	0	0	0	0	0	30	0	0	0
ASV2883	No	NA	NA	NA	Bacteria	Proteobacteria	Alphaproteobacteria	Rhizobiales	Xanthobacteraceae	Pseudolabrys.1		0	37	15	0	20	0	0	0	0	0	0	0	0	17	0	0	0	0	0	0	0	0	0	0	0	0	0	0	0	0	40	0	0	0	0	0	0	0	0	0	0	0	0	0	0	0	8	0	10	0	0	0	0	0	0	0	0	0	0	0	0	0	0	0	0	0	0	206	0	43	11	0	0	12	23	32	21	0	0	0	0	0	0	0	0	0	0	0	0	0	0	0	0	0	0	48	0	0	19	0	7	0	9	0	0	0	0	0	0	0	0	0	0	0	0	0	10	0	0	74	0	7	0	0	71	0	12	18	0	0	11	0	75	0	0	0	0	43	56	21	0	0	0	34	0	0	0	0	0	0	0	0	0	0	0	0	0	0	0	0	0	0	0	0	0	0	0	8	0	0	0	7	0	0	0	0	0	8	0	0	0	0	0	0	0	0	0	0	14	0	0	0	0	0	0	0	47	0
ASV2884	No	NA	NA	NA	Bacteria	Bacteroidota	Bacteroidia	Chitinophagales	Chitinophagaceae	Ferruginibacter.47		0	15	17	0	12	0	0	0	0	0	0	0	0	0	0	0	0	0	0	0	0	0	0	0	0	34	56	0	0	0	0	0	0	0	0	0	0	0	0	0	0	10	0	23	0	0	0	0	0	0	0	0	0	8	0	0	0	0	0	0	0	0	0	0	126	122	0	0	0	0	0	0	0	0	0	0	0	0	0	0	0	0	0	0	0	0	0	0	0	0	0	0	0	0	0	0	0	0	0	0	0	0	0	0	0	0	0	0	0	0	0	0	0	0	0	0	0	0	0	0	0	0	0	0	0	0	0	0	0	0	6	0	155	0	0	0	0	140	0	0	0	0	0	0	0	0	0	0	0	0	0	0	0	0	0	0	0	0	0	0	0	0	0	0	0	0	0	74	0	0	33	0	0	0	0	71	0	0	0	0	0	0	0	0	0	0	0	0	0	0	0	0	0	0	0	0	0	0
ASV2885	No	NA	NA	NA	Bacteria	Proteobacteria	Gammaproteobacteria	Burkholderiales	Comamonadaceae	Rhodoferax.105		0	0	0	0	0	0	14	0	0	0	0	0	0	0	0	0	0	0	0	0	0	0	0	0	0	0	0	0	0	0	0	0	0	0	0	0	61	0	0	0	0	0	0	0	0	0	0	18	0	0	0	0	0	0	0	0	0	0	0	0	0	0	12	0	0	0	0	0	0	0	0	0	0	0	0	0	0	670	0	0	0	0	0	0	93	0	0	0	0	0	0	0	0	0	0	0	0	0	0	0	0	0	0	0	0	10	0	0	0	0	0	0	0	0	0	0	0	0	0	0	0	0	0	0	0	0	0	0	0	0	0	14	0	0	25	0	0	0	0	0	0	12	0	0	11	0	0	0	0	0	0	0	0	0	0	0	0	0	0	0	0	0	0	0	0	0	13	0	0	0	0	31	0	0	0	0	0	0	0	0	0	0	0	0	17	0	0	0	0	0	27	0	0	0	0	0	0	15
ASV2886	No	NA	NA	NA	Bacteria	Patescibacteria	Saccharimonadia	Saccharimonadales	WWH38	WWH38	uncultured_soil	0	0	0	0	0	0	0	0	0	0	0	0	0	0	0	0	0	0	0	0	0	0	0	0	0	0	0	0	0	0	0	0	0	0	0	0	0	0	0	0	0	0	0	0	0	0	0	0	0	0	0	0	0	0	0	0	0	0	0	0	0	0	0	0	0	0	0	0	0	0	0	0	0	0	0	0	0	0	0	0	0	0	0	0	0	0	0	0	0	0	0	0	0	0	22	0	0	0	6	0	0	0	0	0	0	0	0	0	0	7	0	0	0	0	0	41	10	0	142	0	0	0	0	0	0	0	0	0	0	6	0	15	0	5	26	0	0	0	0	0	14	14	46	0	0	6	0	0	0	0	0	3	0	0	0	0	0	0	30	27	22	0	9	17	0	25	0	13	0	76	22	6	0	0	0	0	0	0	0	8	0	0	0	0	0	0	0	24	12	8	0	0	0	0	0	29	4	24
ASV2887	No	NA	NA	NA	Bacteria	Proteobacteria	Alphaproteobacteria	Rhodobacterales	Rhodobacteraceae	unknown.283		0	0	0	18	0	0	0	52	0	36	0	0	11	0	0	0	0	0	0	0	0	0	0	0	0	0	0	0	0	18	0	0	0	0	51	0	0	0	0	0	0	0	23	0	0	0	69	0	17	0	0	0	0	0	15	35	0	0	0	0	0	0	0	0	0	0	0	0	0	0	0	0	0	0	0	0	0	0	0	0	0	388	18	0	16	0	0	0	0	0	0	0	0	0	0	0	37	132	136	50	21	0	0	0	0	0	9	0	34	0	0	0	0	0	0	0	0	0	0	0	0	12	96	24	0	0	0	0	0	0	0	0	0	0	0	0	0	0	0	0	0	0	0	0	0	0	0	0	0	0	0	0	0	0	0	42	0	0	0	0	0	0	0	0	0	0	0	0	0	0	0	0	0	0	0	0	0	0	0	0	0	0	0	0	0	0	0	0	0	0	0	0	0	0	0	0	0	0
ASV2888	No	NA	NA	NA	Bacteria	Proteobacteria	Alphaproteobacteria	Sphingomonadales	Sphingomonadaceae	Novosphingobium.19		0	0	0	0	0	0	0	0	0	0	0	0	0	0	0	0	0	0	0	0	0	0	0	0	0	0	0	0	0	0	0	0	0	0	0	0	0	0	0	0	0	0	0	0	0	0	0	0	0	0	0	0	0	0	0	0	0	0	0	0	0	0	0	0	93	0	0	56	0	0	0	0	0	0	0	0	0	0	0	0	0	0	0	0	0	0	0	0	0	0	0	0	0	0	0	0	0	0	0	0	0	0	0	0	0	0	0	0	0	0	0	0	0	0	0	0	0	0	0	0	0	0	0	0	0	0	0	0	0	0	51	0	101	0	0	0	0	112	78	0	0	0	0	32	0	0	0	0	0	0	0	0	0	0	0	0	0	0	0	0	0	0	0	0	0	0	0	0	0	0	70	0	0	0	0	0	0	0	110	0	84	57	0	0	0	0	0	0	0	0	0	0	0	0	0	0	0	0
ASV2889	No	NA	NA	NA	Bacteria	Planctomycetota	Phycisphaerae	Phycisphaerales	Phycisphaeraceae	SM1A02.2	metagenome	0	0	0	0	0	0	0	0	5	0	0	0	0	0	0	0	3	0	0	0	0	0	0	0	0	0	0	0	0	0	4	15	7	8	0	0	0	0	0	0	0	0	0	0	0	0	0	0	0	0	0	0	0	0	0	0	0	0	0	0	0	0	0	0	0	0	0	0	0	0	0	0	0	0	0	0	0	0	0	0	0	0	0	0	0	0	0	0	0	0	0	0	0	0	0	0	0	0	0	0	3	0	0	0	0	0	0	0	0	0	0	0	0	0	0	0	0	0	0	0	0	0	0	0	0	0	0	0	0	0	0	0	0	0	0	0	0	0	0	0	0	0	0	0	0	4	0	0	4	3	0	0	0	0	9	168	0	85	0	0	0	0	0	0	0	0	0	0	0	0	0	0	0	0	0	0	0	0	0	0	0	0	0	0	0	6	0	0	0	2	0	6	114	0	53	0	0	0
ASV2890	No	NA	NA	NA	Bacteria	Verrucomicrobiota	Verrucomicrobiae	Verrucomicrobiales	Rubritaleaceae	Luteolibacter.39	uncultured_bacterium	0	0	0	35	0	0	0	0	3	0	0	0	35	0	0	0	34	0	0	0	0	0	0	0	0	0	0	0	0	22	35	45	71	6	73	0	0	156	0	0	116	0	113	0	0	0	154	0	176	0	0	0	5	16	202	0	19	0	0	0	0	0	0	0	0	0	0	0	0	0	0	0	0	0	0	0	0	0	0	0	0	0	0	0	0	0	0	0	0	0	0	0	0	0	0	0	0	0	0	0	0	0	0	0	0	0	0	0	0	0	0	0	0	0	0	0	0	0	0	0	0	0	0	0	0	0	0	0	0	0	0	0	0	0	0	0	0	0	0	0	0	0	0	0	0	0	0	37	0	6	0	0	0	0	0	14	0	16	0	0	0	0	0	0	0	0	0	0	0	0	0	0	0	0	0	0	0	0	0	0	0	0	0	0	0	28	0	0	0	0	0	0	12	0	28	0	0	0
ASV2891	No	NA	NA	NA	Bacteria	Proteobacteria	Gammaproteobacteria	Burkholderiales	Rhodocyclaceae	Azospira.1	uncultured_Rhodocyclaceae	0	0	0	0	0	0	0	0	0	0	0	0	0	0	0	0	0	0	0	0	0	0	0	0	0	0	0	0	0	0	0	0	0	0	0	0	0	0	0	0	0	0	0	0	0	0	0	0	0	0	0	0	0	0	0	0	0	0	0	0	0	0	0	0	0	0	0	0	0	0	0	0	50	0	5	9	0	42	0	0	0	170	11	0	66	0	0	0	0	0	0	0	0	0	0	0	0	0	0	0	22	0	0	3	0	16	22	0	0	0	0	10	0	0	0	0	78	0	0	68	37	143	0	0	0	0	8	0	22	0	0	0	0	27	0	0	0	0	0	0	0	0	16	0	0	0	0	0	0	20	0	0	0	0	0	0	0	0	0	16	0	0	0	0	0	0	0	0	0	0	7	0	0	0	0	0	0	0	0	0	0	0	0	0	6	0	0	18	3	0	0	0	6	0	0	0	0	0
ASV2892	No	NA	NA	NA	Bacteria	Proteobacteria	Alphaproteobacteria	Sphingomonadales	Sphingomonadaceae	Qipengyuania.2		0	0	0	0	0	0	0	0	0	0	0	0	0	0	0	0	0	0	0	0	0	0	0	0	0	0	0	0	0	0	0	0	0	0	0	0	0	0	0	0	0	0	0	0	0	0	0	0	0	0	0	0	0	0	0	0	0	0	0	0	0	0	0	0	0	0	0	35	0	0	312	102	0	0	0	0	0	0	0	0	0	0	0	0	0	0	0	0	0	0	0	0	25	0	0	0	0	0	0	0	0	126	0	0	0	0	0	0	0	0	0	28	0	0	0	164	0	0	0	24	0	0	0	0	0	0	0	0	0	0	17	13	0	0	0	0	0	0	41	0	0	0	57	0	0	0	0	0	0	0	0	0	0	0	0	0	0	0	0	0	0	0	0	0	103	119	0	0	35	0	17	0	13	0	29	0	0	36	0	0	0	0	0	0	0	0	0	0	0	0	11	13	0	0	0	0	0	0
ASV2893	No	NA	NA	NA	Bacteria	Acidobacteriota	Blastocatellia	Blastocatellales	Blastocatellaceae	Blastocatella.19		0	0	0	0	0	0	0	0	0	19	0	0	0	0	0	0	0	0	0	0	0	0	0	0	0	0	58	0	0	0	0	0	0	0	0	0	0	0	0	0	0	0	0	0	0	0	0	0	0	0	0	0	0	0	0	0	0	0	0	0	0	0	0	0	0	0	0	0	21	0	0	0	0	17	73	0	0	10	0	0	0	0	0	0	0	0	0	0	0	0	0	0	0	0	0	0	0	0	0	0	0	0	0	0	0	0	0	0	0	0	0	25	0	0	0	0	0	0	0	0	0	0	0	0	0	62	0	0	0	0	136	0	0	0	0	0	0	0	0	0	39	0	0	0	0	0	43	0	0	0	0	0	0	0	0	24	0	0	0	0	0	0	0	0	52	0	0	0	130	32	0	0	0	0	50	0	0	0	0	23	0	0	0	0	0	0	0	0	0	0	0	0	0	0	0	0	0	32
ASV2894	No	NA	NA	NA	Bacteria	Proteobacteria	Gammaproteobacteria	Burkholderiales	Nitrosomonadaceae	Nitrosospira.4		20	66	47	0	207	0	0	0	0	0	0	0	0	0	0	0	17	0	0	0	0	0	0	0	0	12	0	0	0	0	0	0	0	7	0	0	0	0	0	0	9	124	0	77	0	0	0	0	0	0	0	8	0	0	0	0	0	0	0	16	0	0	0	0	16	20	0	0	0	0	0	0	0	0	0	0	0	0	0	0	0	0	0	0	0	0	0	0	0	0	0	0	0	0	0	0	0	0	0	0	0	0	0	0	0	0	0	0	0	0	0	0	0	0	0	0	0	0	0	0	0	0	0	0	0	0	0	0	0	0	0	0	0	0	0	0	0	0	9	0	0	0	0	4	0	0	0	0	0	0	0	0	0	0	0	0	0	0	0	0	0	0	0	0	0	0	0	0	0	0	0	0	0	0	0	0	0	0	0	0	30	14	0	0	0	0	0	0	0	0	0	0	0	0	0	0	0	0
ASV2895	No	NA	NA	NA	Bacteria	Proteobacteria	Alphaproteobacteria	Rhodobacterales	Rhodobacteraceae	Rhodobacter.10		32	0	0	0	0	0	0	0	0	0	0	0	0	0	0	0	0	0	0	0	0	36	53	44	0	0	81	0	0	0	0	0	0	0	0	0	0	0	0	0	0	0	0	0	0	0	0	0	0	28	0	0	0	0	0	0	0	0	0	51	120	156	80	0	25	0	0	11	0	0	0	0	0	0	0	0	0	0	0	0	0	0	0	0	0	0	0	0	0	0	0	0	0	0	0	0	0	0	0	0	0	0	0	0	0	0	0	0	0	0	0	0	0	0	0	0	0	0	0	0	0	0	0	0	0	0	0	0	0	0	0	0	0	0	0	0	0	0	0	0	0	0	0	0	0	0	0	0	0	0	0	0	0	0	0	0	0	0	0	0	0	0	0	0	0	0	0	0	0	0	0	0	0	0	0	0	0	0	0	0	0	0	0	0	0	0	0	0	0	0	0	0	0	0	0	0	0	0
ASV2896	No	NA	NA	NA	Bacteria	Bacteroidota	Bacteroidia	Bacteroidales	Prolixibacteraceae	WCHB1-32.2	uncultured_bacterium	0	0	0	0	0	0	0	0	0	0	0	0	0	0	0	0	0	0	0	0	0	0	0	0	0	0	0	0	0	0	0	0	7	0	0	0	0	0	0	0	0	0	0	0	0	0	6	0	0	0	0	0	0	0	0	0	0	0	0	0	0	0	0	0	0	0	0	0	0	0	0	0	0	0	0	0	0	38	6	0	0	1909	0	0	17	0	0	0	0	0	0	0	0	0	0	0	0	23	14	0	7	0	0	0	0	0	0	0	0	0	0	0	0	0	0	0	0	0	0	0	0	0	36	0	0	0	0	0	0	0	0	0	0	0	0	0	0	0	0	0	0	0	0	0	0	0	0	0	0	0	0	0	0	0	0	0	0	0	0	7	0	0	0	0	0	0	0	0	0	0	0	0	0	0	0	0	0	0	0	0	0	0	0	0	0	0	0	0	0	0	0	0	0	0	0	0	0	0
ASV2897	No	NA	NA	NA	Bacteria	Proteobacteria	Gammaproteobacteria	Acidiferrobacterales	Acidiferrobacteraceae	Sulfurifustis.8	uncultured_proteobacterium	0	0	0	0	0	0	0	0	0	0	0	0	0	0	0	0	0	0	0	0	0	0	0	0	0	0	0	0	0	0	0	0	0	0	0	0	0	0	0	0	0	0	0	0	0	0	0	0	0	0	0	0	0	0	0	0	0	0	0	0	0	0	0	0	0	0	0	0	0	11	0	0	28	0	0	29	0	157	0	0	0	45	45	44	251	29	54	27	42	17	0	0	11	0	107	9	40	0	0	8	79	0	95	37	68	107	106	90	25	94	41	0	0	47	47	123	0	52	118	0	68	0	0	0	0	0	27	0	583	0	0	0	0	0	0	0	0	0	0	0	0	0	0	0	0	0	0	0	0	0	0	0	0	0	0	0	0	0	0	0	0	0	0	0	0	0	0	0	0	0	0	0	0	0	0	0	0	0	0	0	0	0	0	0	0	0	0	0	0	0	0	0	0	0	0	0	42	0
ASV2898	No	NA	NA	NA	Bacteria	Patescibacteria	Parcubacteria	Candidatus_Lloydbacteria	Candidatus_Lloydbacteria	Lloydbacteria.8	Candidatus_Lloydbacteria	36	0	0	0	4	0	0	0	0	0	0	0	0	0	0	0	0	0	0	0	10	2	0	7	0	5	0	0	0	0	59	0	0	0	0	0	0	0	0	0	0	14	0	26	0	0	0	0	0	0	0	0	0	0	0	0	0	0	0	6	163	54	4	0	23	6	0	0	0	0	0	0	0	0	0	0	0	0	0	0	0	0	0	0	0	0	0	0	0	0	0	0	0	0	0	0	0	0	0	0	0	0	0	0	0	0	0	0	0	0	0	0	0	0	0	0	0	0	0	0	0	0	0	0	0	0	0	0	0	0	0	0	0	0	0	0	0	0	0	0	0	0	0	5	0	0	0	0	0	0	0	0	0	0	0	0	0	0	0	0	0	0	0	0	0	0	0	0	0	0	0	0	0	0	0	0	0	0	0	0	0	0	0	0	0	0	0	0	0	0	0	0	0	0	0	0	0	0
ASV2899	No	NA	NA	NA	Bacteria	Verrucomicrobiota	Verrucomicrobiae	Chthoniobacterales	Chthoniobacteraceae	Chthoniobacter.29		0	0	0	0	0	0	0	0	13	17	0	0	0	0	0	0	15	5	0	0	0	0	0	0	33	0	0	0	0	25	0	8	15	52	64	12	0	11	0	126	0	0	0	19	0	0	0	0	0	0	0	0	0	0	0	33	0	0	0	0	0	0	0	0	0	0	0	0	0	0	0	0	0	0	0	0	0	0	0	0	0	0	0	0	0	0	0	0	0	0	0	0	0	0	0	0	0	6	22	0	0	0	0	0	0	0	0	0	0	0	0	0	0	0	0	0	0	0	0	0	0	0	0	9	0	0	0	0	0	0	0	0	0	14	0	0	0	0	0	0	0	0	0	0	0	0	0	0	0	0	0	0	0	0	19	0	0	0	0	0	0	0	0	0	0	0	0	0	0	0	0	0	0	0	0	0	0	0	0	0	0	0	0	13	0	0	0	0	0	0	0	0	0	0	0	0	0	0
ASV2900	No	NA	NA	NA	Bacteria	Proteobacteria	Alphaproteobacteria	Sphingomonadales	Sphingomonadaceae	Novosphingobium.20		0	0	0	0	0	2	0	0	3	0	0	0	0	0	0	0	20	0	0	0	0	0	0	0	0	0	0	0	0	0	0	17	0	0	0	0	0	0	0	0	0	0	0	0	0	0	0	0	0	0	0	0	0	0	0	0	0	0	8	0	0	0	0	0	0	0	16	0	0	0	10	3	0	0	0	0	0	0	1	4	0	0	0	0	0	0	0	19	0	2	0	0	0	0	0	0	0	2	0	0	0	0	0	0	0	0	0	0	0	0	0	0	0	7	0	0	0	0	0	0	0	0	0	0	0	16	0	0	0	177	69	162	3	13	121	375	147	0	10	0	35	106	204	0	40	124	36	0	119	49	251	154	59	85	116	0	79	14	108	48	62	57	104	164	106	434	149	193	103	459	7	287	102	237	42	0	114	3	0	152	0	0	41	72	141	31	58	46	60	89	55	51	0	36	35	126	0	133
ASV2901	No	NA	NA	NA	Bacteria	Proteobacteria	Gammaproteobacteria	Salinisphaerales	Solimonadaceae	Polycyclovorans.2	uncultured_gamma	0	0	0	0	0	0	0	0	0	0	23	38	0	0	12	0	0	17	0	54	0	0	0	0	0	0	12	0	0	0	0	0	0	0	0	0	0	0	9	10	8	0	0	0	17	20	0	13	0	50	23	0	0	5	0	0	0	0	25	12	0	0	0	25	0	6	0	0	0	88	41	24	0	0	0	0	3	40	137	0	50	78	120	65	86	86	115	76	118	12	106	12	16	25	30	28	0	0	0	0	91	126	18	28	92	45	25	216	34	60	123	66	32	53	46	240	90	222	0	2	3	0	0	0	0	0	0	0	79	33	26	34	0	0	63	20	29	0	0	0	25	17	0	0	65	0	59	0	0	0	0	0	104	9	0	0	47	0	57	35	0	0	26	63	0	0	16	0	0	26	0	14	0	11	0	0	16	0	0	0	0	0	0	0	14	0	0	0	16	0	0	0	0	0	0	24	143	59
ASV2902	No	NA	NA	NA	Bacteria	Planctomycetota	vadinHA49	vadinHA49	vadinHA49	vadinHA49.17	uncultured_bacterium	0	259	43	0	0	0	0	7	16	0	0	0	0	5	0	19	0	16	0	0	0	0	0	0	0	0	21	0	0	14	0	34	15	15	0	0	0	8	0	0	8	0	0	10	14	0	0	0	12	0	0	0	0	3	7	0	0	0	0	5	0	8	0	0	0	6	10	0	0	0	0	0	0	0	0	0	0	0	0	0	0	0	0	0	0	27	0	0	0	0	0	0	0	0	0	0	0	0	0	0	0	0	0	0	0	0	0	0	0	0	0	0	0	0	0	0	0	0	0	0	0	0	0	0	0	0	0	0	0	0	0	0	8	0	0	0	0	0	11	0	17	0	0	4	0	0	0	2	14	0	0	0	0	0	11	0	0	45	0	0	16	9	0	0	0	0	0	0	0	0	0	0	0	0	0	0	0	0	0	0	0	0	0	0	0	0	0	0	0	0	0	0	9	0	16	0	0	0
ASV2903	No	NA	NA	NA	Bacteria	Acidobacteriota	Blastocatellia	Blastocatellales	Blastocatellaceae	0001001-H03.5	metagenome	0	46	50	25	38	0	0	0	56	0	11	0	0	0	30	0	136	0	0	0	0	0	0	0	27	38	40	33	45	36	0	33	112	78	17	9	0	0	0	0	43	33	26	69	0	0	27	0	34	0	0	0	0	0	0	14	15	0	0	32	0	0	0	0	27	42	15	60	45	0	120	112	0	89	65	51	135	8	9	30	10	0	0	13	5	0	10	9	0	0	9	0	0	15	0	21	30	47	40	83	0	0	0	0	13	0	0	0	8	0	0	82	12	15	30	0	0	0	0	13	0	21	39	16	9	55	36	34	0	47	62	38	41	45	61	9	50	68	34	27	17	81	304	10	32	143	29	13	57	83	74	29	37	12	92	75	0	23	54	46	38	37	80	43	40	129	67	59	30	184	47	24	13	33	27	35	14	32	212	30	48	27	13	19	46	5	18	35	38	49	16	38	33	13	9	86	6	82
ASV2904	No	NA	NA	NA	Bacteria	Verrucomicrobiota	Verrucomicrobiae	Opitutales	Opitutaceae	Lacunisphaera.9		0	0	0	0	0	0	0	0	0	0	0	0	0	0	0	0	0	0	0	0	0	0	0	0	0	0	0	0	0	0	0	0	0	0	0	0	0	0	0	0	0	0	0	0	0	0	0	0	0	0	0	0	0	0	0	0	0	0	0	0	0	0	0	0	0	0	0	24	0	0	0	0	0	34	78	108	17	0	0	0	0	0	0	0	0	0	20	0	0	0	0	0	0	0	0	162	0	0	0	0	0	0	0	0	0	0	0	0	0	0	0	0	0	0	0	0	0	0	0	49	70	34	0	0	104	17	18	0	0	0	0	0	0	0	0	0	0	0	0	0	0	0	0	0	0	0	0	0	0	0	0	0	0	0	0	0	0	0	0	0	0	0	0	0	0	0	0	0	0	0	0	0	0	0	0	0	0	0	0	0	0	0	0	0	0	0	0	0	0	0	0	0	0	0	0	0	0	0
ASV2905	No	NA	NA	NA	Bacteria	Verrucomicrobiota	Verrucomicrobiae	Verrucomicrobiales	Rubritaleaceae	Luteolibacter.40		0	5	0	7	0	0	0	0	12	0	0	0	0	0	0	0	0	0	30	0	0	0	0	0	0	0	0	0	0	11	4	0	0	0	0	0	0	0	0	0	0	0	0	0	0	0	0	0	0	0	0	0	0	0	0	0	0	0	0	0	0	0	0	0	0	0	0	13	54	0	12	0	0	0	49	49	38	0	0	0	0	0	0	0	3	0	0	0	0	9	0	0	0	0	0	0	0	31	16	37	0	0	0	0	0	0	0	13	0	0	0	0	0	0	0	0	0	0	0	0	0	0	38	0	0	20	0	71	0	0	0	0	11	90	0	0	0	0	0	0	0	0	0	0	5	0	11	0	9	0	0	0	0	0	0	0	6	0	0	12	23	0	63	0	0	0	0	9	0	0	0	0	16	16	0	0	0	0	0	47	14	49	11	10	0	0	0	0	0	0	21	0	0	49	0	0	0	0
ASV2906	No	NA	NA	NA	Bacteria	Proteobacteria	Alphaproteobacteria	Rhizobiales	A0839	A0839.6	uncultured_bacterium	0	0	0	0	0	0	0	0	0	0	0	0	7	15	0	0	0	21	0	0	0	0	0	0	0	0	0	0	0	0	0	0	0	0	0	0	0	0	0	13	0	0	0	0	0	0	0	0	0	0	0	16	19	0	0	0	0	0	0	0	0	0	0	0	0	0	0	0	423	0	0	0	0	0	0	0	0	0	0	0	0	0	0	0	0	0	0	0	0	0	0	0	0	0	0	0	0	49	26	225	10	0	0	0	0	0	0	0	0	0	0	0	0	0	0	0	0	0	0	0	0	0	31	0	0	0	0	0	0	0	0	0	0	0	0	0	0	0	0	0	0	0	0	0	0	0	0	0	0	0	0	0	0	0	0	0	0	0	0	0	0	0	0	0	0	0	0	0	0	0	0	0	0	0	0	0	0	0	0	6	0	0	0	0	0	0	0	0	0	0	0	0	0	0	0	0	0	0
ASV2907	No	NA	NA	NA	Bacteria	Desulfobacterota	Desulfobulbia	Desulfobulbales	Desulfobulbaceae	Desulfobulbus.1	uncultured_Desulfobulbus	0	0	0	0	0	0	0	0	0	0	0	0	0	0	0	0	0	0	0	0	0	0	0	0	0	0	0	0	0	0	0	0	0	0	0	0	0	0	0	0	0	0	0	0	0	0	0	0	0	0	0	0	0	0	0	0	0	0	0	0	0	0	0	0	0	0	0	0	0	0	0	3	0	191	296	89	54	0	0	0	4	0	0	0	0	0	0	0	0	0	0	13	0	0	0	0	0	0	0	0	0	7	0	0	0	0	0	13	0	0	0	6	0	0	0	0	0	0	0	0	0	11	0	0	240	306	205	23	22	0	0	0	0	11	0	0	0	0	0	0	0	0	58	0	0	0	0	0	0	0	0	0	0	0	0	0	0	0	0	11	0	0	0	0	0	0	0	0	0	0	0	0	0	0	0	0	0	0	0	0	0	0	0	0	0	0	0	0	0	0	0	0	0	0	0	0	0	0
ASV2908	No	NA	NA	NA	Bacteria	Acidobacteriota	Subgroup_22	Subgroup_22	Subgroup_22	22.7	uncultured_Holophaga	0	0	0	0	0	0	0	0	0	0	0	25	0	0	0	0	0	0	0	28	0	0	0	0	0	0	0	0	0	0	0	0	0	0	0	0	0	0	50	0	0	0	0	0	0	84	0	0	0	43	0	0	0	0	0	0	0	0	18	0	0	0	0	19	0	0	0	0	0	0	0	0	0	0	0	0	0	10	48	0	12	93	75	22	34	139	102	11	25	8	0	0	0	0	32	0	0	0	0	0	61	0	0	26	0	0	33	0	0	0	15	0	0	0	0	0	0	0	0	0	0	0	0	0	0	0	0	0	0	0	0	12	0	25	0	0	0	0	0	0	0	0	0	0	0	0	14	0	0	0	0	0	0	0	0	0	19	0	0	0	0	0	0	0	0	0	13	31	0	0	0	0	8	0	0	0	8	0	0	54	0	0	7	0	24	0	0	0	52	0	0	6	0	0	0	0	0	0
ASV2909	No	NA	NA	NA	Bacteria	Proteobacteria	Gammaproteobacteria	Burkholderiales	Sutterellaceae	AAP99.19	uncultured_Herbaspirillum	0	0	0	0	15	0	0	17	0	0	0	0	6	122	0	25	0	0	0	0	0	0	0	0	39	0	0	0	0	0	0	19	0	25	0	0	0	61	0	15	0	0	0	9	0	0	0	0	18	0	0	41	53	0	33	18	0	0	0	0	0	0	0	0	0	0	0	0	11	0	12	20	0	0	0	8	0	0	0	0	0	0	0	0	0	0	0	0	0	0	0	0	0	0	0	0	9	27	0	34	0	0	0	0	0	0	0	0	0	0	0	0	0	0	0	0	0	0	0	0	0	34	45	60	0	6	0	0	0	0	0	0	17	57	0	0	0	8	0	18	0	0	0	0	0	0	0	0	0	0	0	0	0	0	0	0	0	29	0	11	0	0	0	0	0	0	0	0	0	0	0	0	0	0	0	13	0	0	0	0	16	19	0	0	0	26	0	0	0	0	0	0	0	0	0	0	0	0
ASV2910	No	NA	NA	NA	Bacteria	Proteobacteria	Gammaproteobacteria	Burkholderiales	Comamonadaceae	Rhodoferax.106		29	0	0	0	0	0	0	34	45	0	0	0	0	17	0	0	0	0	0	0	0	0	0	0	21	0	83	0	0	19	0	0	0	0	0	0	0	0	0	0	0	0	0	0	0	0	0	0	0	0	0	0	0	0	0	0	0	0	0	0	0	0	0	0	49	0	0	0	0	0	0	0	0	0	0	0	0	0	0	0	0	0	0	0	0	0	0	0	0	0	0	0	0	0	0	0	0	0	0	0	0	19	0	0	0	0	0	0	0	0	0	0	0	0	0	0	0	0	0	0	0	0	0	0	0	0	0	15	0	0	48	0	244	0	0	0	0	290	571	484	0	0	0	359	0	0	0	0	0	0	12	0	0	0	0	0	0	0	0	57	0	0	0	0	0	0	0	0	0	0	36	0	0	0	0	54	0	0	0	0	323	296	0	0	0	0	0	0	0	36	0	0	0	0	0	0	0	0
ASV2911	No	NA	NA	NA	Bacteria	Latescibacterota	Latescibacterota	Latescibacterota	Latescibacterota	Latescibacterota.16		0	0	0	0	0	0	0	0	0	0	0	8	0	0	0	14	0	0	0	0	0	0	0	0	0	0	0	0	0	0	0	0	0	0	0	0	0	0	0	0	0	0	0	0	0	0	0	0	0	0	0	0	0	0	0	0	0	0	0	0	0	0	0	0	0	0	0	0	23	0	0	14	0	44	106	108	41	0	0	0	0	0	0	0	0	0	0	0	0	0	0	0	0	0	0	12	0	0	0	36	0	40	0	0	0	0	0	0	0	0	0	63	0	0	0	0	0	0	0	0	33	0	9	19	122	13	94	65	0	0	0	0	0	10	0	0	0	0	0	0	0	0	27	0	0	0	0	9	0	10	15	0	0	16	0	12	0	10	0	22	0	0	0	0	0	0	0	0	0	0	0	0	0	0	0	0	0	0	0	0	0	0	0	0	0	71	0	0	31	0	0	0	0	0	13	0	0	0
ASV2912	No	NA	NA	NA	Bacteria	Acidobacteriota	Blastocatellia	Blastocatellales	Blastocatellaceae	Blastocatella.20		0	0	0	0	0	0	0	0	0	0	0	0	0	0	0	0	0	0	0	0	0	0	0	0	0	0	0	0	0	0	0	0	0	0	0	0	0	0	0	0	0	0	0	0	0	0	0	0	0	0	0	0	0	0	0	0	0	0	0	0	0	0	0	0	0	0	0	0	0	0	0	20	0	79	248	0	135	0	0	0	0	0	0	0	0	0	0	0	0	0	0	0	0	0	0	0	16	0	0	0	0	0	0	0	0	0	0	0	0	0	0	50	0	0	0	0	0	0	0	0	0	5	0	24	37	66	0	210	0	0	0	0	0	0	0	0	0	0	0	0	0	0	0	0	0	0	0	0	0	0	0	0	0	0	0	0	0	0	0	0	0	0	0	0	0	0	0	0	0	0	0	0	0	0	0	0	0	0	0	0	0	0	0	0	0	0	0	0	0	0	0	0	0	0	0	0	0	0
ASV2913	No	NA	NA	NA	Bacteria	NB1-j	NB1-j	NB1-j	NB1-j	NB1-j.8	uncultured_bacterium	0	0	0	0	0	0	0	0	0	0	0	0	0	0	0	0	0	0	0	0	0	0	0	0	0	0	0	0	0	0	0	0	0	0	0	0	0	0	0	0	0	0	0	0	0	0	0	0	0	0	0	0	0	0	0	0	0	0	0	0	0	0	0	0	0	0	0	0	0	0	0	0	0	58	99	346	18	0	0	0	0	0	0	0	0	0	0	0	0	0	0	0	0	0	0	0	23	0	0	0	0	0	0	0	0	0	0	0	0	0	0	0	0	0	0	0	0	0	0	0	0	38	0	0	65	71	361	15	11	0	0	0	0	0	0	0	0	0	0	0	0	0	0	0	0	0	0	0	0	0	0	0	0	0	0	0	0	0	0	0	0	0	0	0	0	0	0	0	0	0	0	0	0	0	0	0	0	0	0	0	0	0	0	2	0	0	0	0	0	0	0	0	0	0	0	0	0	0
ASV2914	No	NA	NA	NA	Bacteria	Proteobacteria	Gammaproteobacteria	Burkholderiales	Comamonadaceae	Limnohabitans.3	uncultured_bacterium	0	36	0	0	0	0	0	0	13	0	0	0	0	0	48	0	0	0	0	0	0	0	0	0	5	0	0	0	0	8	0	0	0	0	0	0	0	40	0	0	0	0	0	0	0	0	0	0	18	0	0	6	0	0	0	0	0	0	0	0	0	0	0	0	0	0	0	0	0	0	0	0	0	0	0	0	0	0	0	0	0	0	0	0	0	0	0	0	0	0	0	0	0	0	0	0	0	0	0	0	0	0	0	0	0	0	0	0	0	0	0	0	0	0	0	0	0	0	0	0	0	0	0	0	0	0	0	0	0	0	0	0	0	51	0	0	0	0	0	0	0	0	25	0	0	29	0	0	32	7	20	28	0	0	8	0	0	0	0	200	120	0	0	0	0	0	0	0	0	0	0	9	0	0	0	0	0	0	0	0	0	0	0	105	75	25	112	40	62	210	0	62	0	0	36	0	0	0
ASV2915	No	NA	NA	NA	Bacteria	Proteobacteria	Alphaproteobacteria	Rhodobacterales	Rhodobacteraceae	Defluviimonas.4		63	83	19	47	15	11	0	296	69	189	0	0	144	341	647	516	298	191	0	0	0	0	0	0	417	31	17	0	0	96	99	78	183	355	288	398	68	508	9	1456	36	0	38	27	0	0	112	14	91	0	0	268	105	442	210	675	271	0	0	0	25	9	0	0	60	20	0	0	0	0	0	0	0	0	0	0	0	0	0	0	0	0	0	0	0	0	0	0	0	0	0	0	5	0	0	0	15	0	0	0	0	0	0	0	0	0	0	0	0	0	0	0	0	0	0	0	0	0	0	0	0	0	0	0	0	0	11	0	0	11	0	12	0	13	0	34	22	104	13	0	0	0	194	0	0	295	0	95	285	328	338	272	0	34	341	414	0	422	0	24	13	82	12	14	0	0	11	34	0	47	18	11	0	9	0	37	41	0	0	0	0	0	0	42	186	370	322	232	371	220	8	55	65	28	379	26	0	24
ASV2916	No	NA	NA	NA	Bacteria	Proteobacteria	Gammaproteobacteria	Burkholderiales	Comamonadaceae	Rhodoferax.107		0	0	0	0	0	0	0	0	0	0	0	0	0	0	0	0	0	0	0	41	0	0	0	0	0	0	0	0	0	0	0	0	0	0	0	0	0	0	0	0	0	0	0	0	0	35	0	0	0	0	28	0	0	0	0	0	0	0	0	0	0	0	0	0	0	0	0	0	0	0	0	0	151	0	0	0	0	0	89	16	27	0	14	37	0	73	234	36	35	58	0	15	0	21	65	0	0	0	0	0	276	0	29	47	47	42	27	0	20	0	0	0	101	23	0	0	0	84	0	13	147	38	0	0	0	0	0	0	27	0	0	0	0	0	0	0	0	0	0	0	0	21	0	0	0	0	0	0	0	0	0	0	0	0	0	0	0	0	0	0	0	0	0	0	0	0	0	0	0	0	0	0	0	0	0	0	0	0	0	0	0	0	0	0	0	0	0	0	0	0	0	0	0	0	0	0	0	0
ASV2917	No	NA	NA	NA	Bacteria	Proteobacteria	Alphaproteobacteria	Rhodobacterales	Rhodobacteraceae	unknown.284		0	0	0	0	0	0	0	0	0	0	0	8	0	0	0	0	0	0	0	0	8	0	0	0	0	116	60	6	0	0	0	0	0	0	7	0	0	0	0	8	0	0	0	0	0	0	0	0	0	0	6	0	0	0	0	12	0	0	0	20	0	0	0	0	74	74	9	67	0	0	0	0	0	0	0	0	0	0	0	0	0	0	0	0	0	0	0	0	0	0	0	0	0	0	0	0	0	0	0	0	0	0	0	0	0	0	0	0	0	0	0	0	0	0	0	0	0	0	0	0	0	0	0	0	0	0	0	0	0	51	0	71	9	6	87	62	49	16	17	13	39	192	70	0	46	26	51	0	0	0	12	15	33	0	8	12	265	0	180	75	85	12	63	81	16	40	144	158	0	211	19	252	10	176	0	0	32	0	0	75	0	0	16	11	58	0	25	9	40	76	42	35	0	0	0	53	0	98
ASV2918	No	NA	NA	NA	Bacteria	Actinobacteriota	Thermoleophilia	Gaiellales	Gaiellaceae	Gaiella.4		0	0	0	0	0	0	0	0	0	0	12	0	8	0	0	0	0	0	10	8	0	0	0	0	0	0	0	7	10	0	0	0	0	0	0	24	30	0	6	0	0	0	0	0	0	7	0	0	0	25	11	0	0	0	0	0	0	0	9	13	0	0	0	0	0	0	14	13	16	119	0	0	0	71	22	106	0	17	35	16	27	51	53	30	36	10	60	13	0	61	32	78	29	29	43	76	40	0	0	0	46	0	48	52	54	69	112	83	71	44	44	0	16	101	99	74	104	139	0	88	99	69	0	10	84	0	93	0	118	0	0	8	0	5	0	8	53	0	0	0	6	16	0	0	17	0	26	0	0	0	0	0	22	0	0	0	59	0	21	20	23	0	20	53	0	44	30	33	0	18	9	5	5	0	0	0	0	7	0	0	0	0	0	0	15	9	0	0	18	5	9	0	0	42	0	0	116	11
ASV2919	No	NA	NA	NA	Bacteria	Proteobacteria	Gammaproteobacteria	Burkholderiales	TRA3-20	TRA3-20.15		0	0	0	0	0	0	0	0	0	0	0	0	0	0	0	0	0	0	0	0	0	0	0	0	0	0	0	0	0	0	0	0	0	0	0	0	0	0	0	0	0	0	0	0	0	0	6	0	0	0	0	0	0	0	0	0	0	0	0	0	0	0	0	0	0	0	0	0	108	0	0	0	0	0	0	0	0	0	0	0	0	0	22	0	11	0	0	0	0	0	0	31	0	0	0	0	0	0	31	60	0	0	0	0	17	0	0	0	0	0	0	0	0	0	24	0	0	0	0	0	0	0	29	0	0	0	0	39	0	0	0	0	0	0	0	0	0	0	0	0	0	0	0	0	0	0	0	0	0	0	0	0	0	0	0	0	0	0	0	0	0	0	0	0	0	0	0	0	0	0	0	0	0	0	0	0	0	0	0	0	0	0	0	0	0	0	0	0	0	0	0	0	0	0	0	0	0	0
ASV2920	No	NA	NA	NA	Bacteria	Bacteroidota	Bacteroidia	Chitinophagales	Chitinophagaceae	Ferruginibacter.48		0	0	0	0	0	9	0	0	0	6	0	0	10	0	0	0	6	0	0	0	0	0	0	0	0	3	17	0	0	5	0	0	0	0	4	0	0	0	0	0	0	0	0	0	0	0	5	0	0	0	0	0	0	0	0	0	0	0	0	0	0	0	0	0	7	0	38	0	0	5	104	210	0	0	0	14	14	0	0	0	0	4	0	0	0	0	0	0	0	0	0	0	0	0	0	16	0	0	0	0	0	495	0	0	0	0	0	15	0	0	0	195	0	0	0	0	0	0	65	0	0	0	0	0	0	4	5	9	0	0	12	0	37	13	0	0	0	0	28	16	0	0	273	0	0	0	0	0	0	23	0	0	12	31	0	0	0	0	0	0	0	19	0	5	0	0	0	0	0	0	25	0	0	0	0	0	0	0	0	0	0	0	0	12	0	0	0	25	0	11	32	0	0	0	0	8	0	0
ASV2921	No	NA	NA	NA	Bacteria	Bacteroidota	Bacteroidia	Chitinophagales	Chitinophagaceae	Segetibacter.12		0	0	0	0	0	0	0	0	0	0	0	9	0	0	0	0	0	0	0	0	0	0	0	0	0	0	0	0	0	0	0	0	0	0	0	0	0	0	21	0	0	0	0	0	0	0	0	0	0	0	0	0	0	0	0	0	0	0	0	0	0	0	0	0	0	0	0	0	0	0	0	0	0	0	0	0	0	0	0	0	0	0	0	0	0	0	0	0	0	0	0	0	0	0	0	0	0	0	0	0	0	0	0	0	0	0	0	0	0	0	0	0	0	0	0	0	0	0	0	0	0	0	0	0	0	0	0	0	0	0	0	6	0	0	0	0	0	0	0	0	9	0	0	14	0	0	0	0	0	0	0	0	0	0	0	0	0	0	0	0	0	0	0	0	426	513	0	0	293	0	9	0	0	0	365	0	0	53	0	0	0	0	0	0	0	0	0	0	0	0	0	0	0	0	0	0	0	0
ASV2922	No	NA	NA	NA	Bacteria	Bacteroidota	Bacteroidia	Cytophagales	Spirosomaceae	Rudanella.1	uncultured_bacterium	0	0	0	0	0	9	0	0	0	0	0	0	0	0	0	0	0	0	0	0	0	0	0	0	0	0	0	0	0	0	0	0	0	0	0	0	0	0	0	0	0	0	0	0	11	0	0	0	0	23	0	0	0	0	0	0	0	0	0	0	0	0	0	0	0	0	0	0	0	0	0	0	0	0	0	0	0	0	0	0	0	0	0	0	0	0	0	0	0	0	0	11	0	0	0	0	0	0	0	0	0	0	0	0	0	0	0	0	0	0	0	0	0	0	0	0	0	0	0	0	0	0	0	0	0	0	0	0	0	0	11	0	0	0	10	0	0	0	0	0	52	0	0	0	0	0	0	0	0	0	0	0	0	0	0	0	0	0	0	0	0	0	9	5	164	179	0	0	442	10	0	0	7	0	407	0	0	228	0	0	0	0	0	0	0	0	0	0	0	0	0	0	0	0	0	5	0	0
ASV2923	No	NA	NA	NA	Bacteria	Planctomycetota	Phycisphaerae	CCM11a	CCM11a	CCM11a.1	uncultured_bacterium	0	0	0	0	0	0	0	0	0	0	0	0	0	0	0	0	0	0	0	0	0	0	0	0	0	0	0	0	0	0	0	0	0	0	0	0	0	0	0	0	0	0	0	0	0	0	0	0	0	0	0	0	0	0	0	0	0	0	0	0	0	0	0	0	0	0	0	0	18	0	0	0	6	0	0	7	3	9	15	0	6	0	24	0	14	0	5	0	0	7	0	0	0	0	0	0	0	68	41	25	9	0	0	0	0	17	10	31	0	53	23	0	0	0	0	46	22	0	346	0	0	25	65	39	0	0	0	0	14	0	0	0	0	0	0	0	0	0	0	0	0	0	0	0	0	0	0	0	0	0	0	0	0	0	0	0	0	2	0	0	0	10	0	0	0	0	0	11	0	0	0	0	0	0	0	0	0	0	0	0	0	0	0	0	0	23	0	0	5	0	3	2	0	0	0	4	17	0
ASV2924	No	NA	NA	NA	Bacteria	Patescibacteria	Parcubacteria	Candidatus_Nomurabacteria	Candidatus_Nomurabacteria	Nomurabacteria.35	uncultured_bacterium	0	0	0	0	0	0	0	0	0	0	0	0	0	0	5	9	0	10	0	0	0	0	0	0	0	0	0	0	0	0	0	0	0	0	0	0	0	0	0	0	0	0	0	0	0	0	0	0	0	0	0	0	0	112	129	0	120	0	0	0	0	0	0	0	0	0	0	0	0	0	0	0	0	0	0	0	0	0	0	0	0	0	0	0	0	0	0	0	0	0	0	0	0	0	0	0	0	0	0	0	0	0	0	0	0	0	0	0	0	0	0	0	0	0	0	0	0	0	0	0	0	0	0	0	0	0	0	0	0	0	0	0	0	0	0	8	0	5	0	0	0	0	0	0	0	49	0	0	55	9	29	13	0	0	0	0	0	0	0	0	0	0	0	0	0	0	10	29	0	0	17	0	0	0	0	693	18	0	0	0	0	0	0	0	0	0	18	14	0	0	0	0	0	0	0	108	0	0
ASV2925	No	NA	NA	NA	Bacteria	Proteobacteria	Gammaproteobacteria	Burkholderiales	Sutterellaceae	AAP99.20	uncultured_bacterium	46	60	77	43	91	69	42	44	18	152	0	32	109	323	21	29	0	0	0	13	10	175	183	219	49	0	0	0	0	22	37	64	48	33	19	56	12	141	31	0	185	0	116	48	28	55	99	86	136	23	9	55	231	116	142	31	82	139	15	8	132	140	189	15	117	0	0	0	0	0	0	0	0	0	0	0	0	0	0	0	0	0	0	0	0	0	0	0	0	0	0	0	0	0	0	0	0	10	0	111	0	0	0	0	0	0	0	0	0	0	0	0	0	0	0	0	0	26	0	0	0	0	0	0	0	0	0	0	0	0	738	181	0	0	17	56	17	0	24	0	28	14	489	3	0	280	37	340	178	125	236	190	36	1021	135	53	121	590	64	27	91	613	88	38	0	0	53	68	0	87	14	72	40	115	0	22	102	0	0	104	10	15	98	128	92	440	276	169	138	176	41	113	182	123	381	137	0	13
ASV2926	No	NA	NA	NA	Bacteria	Verrucomicrobiota	Verrucomicrobiae	Opitutales	Opitutaceae	Lacunisphaera.10		0	105	0	55	36	0	0	166	30	69	0	33	163	407	89	117	142	121	0	0	0	0	11	30	74	0	0	0	0	25	0	26	84	58	39	75	0	58	0	407	25	0	33	22	39	0	73	0	71	0	0	437	144	39	0	65	27	0	0	0	43	38	14	0	0	0	0	0	32	0	0	0	0	37	0	118	31	0	0	0	0	0	0	0	0	0	0	0	0	0	0	0	0	0	0	0	148	56	0	69	41	0	0	0	0	0	0	0	0	0	0	0	0	0	0	0	0	0	0	0	0	116	50	72	0	0	113	52	0	0	21	0	0	19	0	27	54	0	0	0	0	15	30	0	0	46	0	33	93	36	86	82	0	0	66	13	0	35	0	38	50	49	20	0	0	0	0	0	0	0	0	0	0	39	0	0	0	0	0	0	0	0	0	0	41	81	40	28	36	11	0	0	0	52	32	0	0	38
ASV2927	No	NA	NA	NA	Bacteria	Bacteroidota	Bacteroidia	Flavobacteriales	NS9_marine_group	group.46	uncultured_Bacteroidetes	0	7	0	0	0	4	0	35	3	4	0	0	190	120	0	0	0	0	0	0	0	0	0	0	6	0	0	0	0	0	0	94	12	14	0	0	0	0	0	0	27	0	107	0	7	0	23	0	80	0	0	3	126	0	0	0	0	0	0	0	0	0	0	0	0	0	0	0	0	0	0	0	0	0	0	0	0	0	0	0	0	0	0	0	0	0	0	0	0	0	0	0	0	0	0	0	0	0	0	0	0	0	0	0	0	0	0	0	0	0	0	0	0	0	0	0	0	0	0	0	0	0	0	0	0	0	0	0	0	0	0	0	0	0	0	0	0	0	0	0	0	0	0	0	0	0	0	0	0	0	0	0	0	0	0	0	0	0	0	0	0	0	0	0	0	0	0	0	0	0	0	0	0	0	0	0	0	0	0	0	0	0	0	0	0	0	0	0	0	0	0	0	0	0	0	0	0	0
ASV2928	No	NA	NA	NA	Bacteria	Cyanobacteria	Cyanobacteriia	Oxyphotobacteria_Incertae_Sedis	Unknown_Family	KVSF5.16	uncultured_bacterium	0	0	0	0	0	0	0	0	0	0	0	0	16	6	0	0	0	0	0	0	0	0	0	0	0	0	0	0	0	0	0	0	0	0	23	0	0	0	0	0	0	0	0	0	0	0	31	0	22	0	0	28	0	0	0	0	0	0	0	0	0	0	0	0	9	0	0	0	0	0	0	0	0	0	0	0	0	0	0	0	0	0	0	0	0	0	0	0	0	0	0	0	0	0	0	0	0	0	0	0	0	0	0	0	0	0	0	0	0	0	0	0	0	0	0	0	0	0	0	0	0	0	0	0	0	0	0	0	0	0	0	0	0	0	0	0	0	0	0	0	0	0	0	0	0	0	0	0	0	0	0	0	0	0	8	427	0	21	0	0	0	0	0	0	0	0	0	0	0	0	0	0	0	0	0	0	0	0	0	0	0	0	0	0	0	5	0	0	0	0	0	0	809	34	23	0	0	0
ASV2929	No	NA	NA	NA	Bacteria	Planctomycetota	Planctomycetes	Planctomycetales	Schlesneriaceae	Schlesneria.11		51	0	0	7	38	0	0	7	0	0	0	0	0	0	0	0	0	0	0	0	0	0	0	0	0	0	0	0	0	6	0	0	0	19	4	0	0	0	0	0	57	0	0	52	0	0	0	0	0	0	0	0	0	0	0	0	0	0	0	0	25	0	0	0	0	0	0	0	0	0	0	0	0	0	0	0	0	0	48	8	0	0	0	0	35	25	8	30	17	0	7	0	0	0	0	0	0	0	0	0	0	0	27	23	32	150	0	14	0	83	0	0	0	22	14	33	31	0	0	0	0	0	0	0	0	0	0	0	0	0	0	0	0	0	0	0	0	0	0	0	0	0	0	0	0	0	0	0	0	0	0	0	0	0	10	0	0	0	0	0	0	0	0	0	0	0	0	0	0	0	0	0	0	0	0	0	0	0	0	0	0	0	0	6	0	0	0	0	0	0	0	0	0	0	0	0	49	0
ASV2930	No	NA	NA	NA	Bacteria	Cyanobacteria	Cyanobacteriia	Cyanobacteriales	Phormidiaceae	1459-11B.3		0	0	0	0	0	0	0	0	0	0	0	0	46	0	0	0	0	0	0	0	0	0	0	0	0	0	0	0	0	0	0	0	0	0	0	0	0	0	0	0	0	0	0	0	0	0	0	0	0	0	0	0	0	0	0	0	0	0	0	0	0	0	0	0	0	0	0	0	0	106	0	0	0	0	0	0	0	0	0	0	0	0	0	0	0	0	0	0	0	0	0	0	0	0	0	61	0	0	0	0	0	0	0	0	0	0	0	0	0	0	11	0	0	0	0	0	0	0	0	0	0	0	0	0	0	0	0	0	0	0	99	0	0	0	0	0	0	0	0	0	0	0	38	0	0	0	0	0	0	0	0	0	0	3	0	0	0	0	4	0	0	0	30	0	16	0	0	0	0	0	0	0	0	0	0	0	0	0	0	383	0	0	0	0	4	0	0	0	0	0	0	0	0	0	0	0	0	8
ASV2931	No	NA	NA	NA	Bacteria	Abditibacteriota	Abditibacteria	Abditibacteriales	Abditibacteriaceae	Abditibacterium		0	0	0	20	0	0	16	0	0	0	15	0	0	0	0	0	0	0	0	0	0	0	0	0	0	0	0	0	0	0	0	0	0	0	0	0	0	0	0	0	0	0	0	0	0	0	0	0	0	13	0	0	0	0	0	0	0	0	0	0	0	0	0	0	0	0	0	17	4	0	53	45	0	0	0	0	0	0	0	0	0	0	0	0	0	0	0	0	0	0	0	0	0	0	0	0	0	0	0	0	0	0	0	0	0	0	0	0	0	0	0	0	0	0	0	0	0	0	0	0	0	0	0	0	0	0	0	0	0	0	0	0	30	0	0	0	0	13	23	0	10	0	22	0	0	0	11	0	0	0	0	0	0	0	0	0	0	0	0	0	0	0	0	0	37	21	0	29	0	0	147	0	0	0	34	0	0	89	0	0	0	19	0	0	0	5	0	0	0	0	0	0	0	0	0	32	0	0
ASV2932	No	NA	NA	NA	Bacteria	Cyanobacteria	Cyanobacteriia	Leptolyngbyales	Leptolyngbyaceae	PCC-7430.11	uncultured_bacterium	0	0	0	0	0	17	0	0	0	0	0	0	0	0	0	0	0	0	0	0	0	0	0	0	0	0	0	0	0	0	0	0	0	0	0	0	0	16	0	0	0	0	24	0	10	0	0	0	17	0	0	0	0	0	9	0	0	0	0	0	0	0	0	0	0	0	0	0	0	0	0	0	0	0	0	0	0	0	0	0	0	0	0	0	0	0	0	0	0	0	0	0	0	0	0	0	0	0	0	0	0	0	0	0	0	0	0	0	0	0	0	0	0	0	0	0	0	0	0	0	0	0	0	0	0	0	0	0	0	0	0	0	0	0	0	0	0	0	0	0	0	0	168	0	0	0	0	131	69	0	0	0	0	269	0	40	0	900	0	10	22	397	0	0	0	0	0	0	0	0	0	0	0	0	0	0	0	0	0	0	0	0	0	0	0	192	0	0	0	0	0	0	53	0	841	0	0	0
ASV2933	No	NA	NA	NA	Bacteria	Armatimonadota	Armatimonadia	Armatimonadales	Armatimonadales	Armatimonadales.7	metagenome	0	7	0	0	0	7	0	80	0	7	0	0	52	633	0	0	0	0	0	0	0	0	0	0	0	0	0	0	0	0	0	0	0	0	0	0	0	12	0	0	153	0	247	0	0	0	111	0	118	0	0	27	701	0	7	0	0	0	0	0	0	0	0	0	0	0	0	0	0	0	0	0	0	0	0	0	0	0	0	0	0	0	0	0	0	0	0	0	0	0	0	0	0	0	0	0	0	0	0	0	0	0	0	0	0	0	0	0	0	0	0	0	0	0	0	0	0	0	0	0	0	0	0	0	0	0	0	0	0	0	0	0	0	0	0	0	0	0	0	0	0	0	0	0	0	7	0	0	0	0	0	18	0	0	0	0	0	0	0	0	0	0	0	0	0	0	0	0	0	0	0	0	0	0	0	0	0	0	0	0	0	0	0	0	0	0	11	0	0	0	0	0	0	0	0	0	0	0
ASV2934	No	NA	NA	NA	Bacteria	Acidobacteriota	Subgroup_22	Subgroup_22	Subgroup_22	22.8	uncultured_bacterium	0	11	0	45	3	0	0	24	0	15	0	0	19	54	9	0	78	20	0	0	0	0	5	0	11	10	8	0	0	7	0	0	11	18	68	0	0	9	0	65	21	0	15	0	9	16	29	0	9	0	23	14	10	13	0	8	13	0	16	34	6	0	0	0	29	0	0	0	0	0	0	0	0	13	0	16	0	11	0	30	0	63	0	0	52	0	76	27	44	0	0	0	0	0	0	36	0	39	21	0	47	0	105	93	39	86	95	50	71	43	44	0	34	28	0	0	0	135	0	60	28	39	26	34	0	14	0	0	187	15	0	0	0	0	0	0	0	0	0	0	0	0	0	0	5	0	5	0	43	38	63	76	0	0	13	15	0	20	0	0	27	0	20	10	0	0	0	17	0	17	0	23	0	0	0	0	19	0	0	0	0	0	0	0	34	0	0	0	42	0	11	4	0	0	24	0	58	0
ASV2935	No	NA	NA	NA	Bacteria	Bacteroidota	Bacteroidia	Chitinophagales	Chitinophagaceae	Terrimonas.21	uncultured_Chitinophagaceae	0	0	0	20	0	0	0	0	0	0	0	11	0	0	0	0	0	0	0	0	0	0	0	0	0	0	14	5	26	0	0	0	0	0	0	0	0	0	0	0	0	0	0	0	0	0	0	0	0	0	0	0	0	0	0	0	0	0	14	0	0	0	0	0	0	14	36	46	16	65	42	41	26	85	44	104	13	0	46	0	39	9	23	20	37	39	51	27	33	0	40	14	0	0	0	81	42	0	0	0	39	172	58	59	49	0	20	37	66	0	0	33	0	54	21	0	0	64	0	9	61	47	0	0	56	0	42	11	32	8	0	0	31	0	0	0	0	0	10	20	15	0	56	15	0	0	0	0	0	0	0	0	11	0	0	0	33	0	10	35	43	20	20	20	0	22	17	15	0	31	25	0	0	19	0	0	17	21	0	0	35	36	0	0	0	0	0	0	0	12	0	0	0	8	0	50	59	17
ASV2936	No	NA	NA	NA	Bacteria	Bacteroidota	Bacteroidia	Flavobacteriales	Flavobacteriaceae	Flavobacterium.116	Antarctic_bacterium	0	0	0	98	0	109	0	69	0	63	0	0	98	0	69	127	0	45	0	0	0	0	0	0	0	0	0	44	0	0	0	0	0	0	0	0	0	0	0	0	0	0	0	0	0	0	0	0	0	0	0	0	0	0	0	16	14	0	0	20	0	0	0	0	0	14	0	10	0	0	0	0	0	0	0	0	0	0	0	0	0	0	0	0	0	0	0	0	0	0	0	0	0	0	0	0	0	0	0	0	0	0	0	0	0	0	0	0	0	0	0	0	0	0	0	0	0	0	0	0	0	0	0	0	0	0	0	0	0	0	61	0	66	0	0	0	0	26	0	0	0	0	0	0	0	0	0	0	0	0	0	0	0	0	0	0	0	0	21	0	0	0	0	0	0	0	165	92	0	0	106	0	0	0	0	17	0	0	0	0	0	0	0	0	0	0	0	0	0	0	0	0	0	0	0	23	0	0
ASV2937	No	NA	NA	NA	Bacteria	Proteobacteria	Gammaproteobacteria	Xanthomonadales	Rhodanobacteraceae	uncultured.405		0	0	0	0	0	0	0	0	0	0	0	0	0	0	0	0	0	0	0	0	0	0	0	0	0	0	0	0	0	0	0	0	0	0	0	0	0	0	0	0	0	0	0	0	0	0	0	0	0	0	0	0	0	0	0	0	0	0	0	0	0	0	0	0	0	0	0	0	0	0	0	0	0	0	0	0	0	0	0	34	0	35	0	33	0	0	26	0	0	0	25	0	45	0	19	0	0	0	0	0	0	0	0	0	30	56	0	0	0	0	25	0	0	42	105	28	0	107	0	0	0	0	0	0	0	0	0	0	12	0	0	0	0	0	0	0	0	0	0	0	0	0	0	0	0	0	0	0	0	0	0	0	0	0	0	0	0	0	0	0	0	0	0	0	0	0	0	0	0	0	0	0	0	0	0	0	0	0	0	0	0	0	0	0	0	0	0	0	0	0	0	0	0	0	0	13	40	0
ASV2938	No	NA	NA	NA	Bacteria	Verrucomicrobiota	Verrucomicrobiae	Opitutales	Opitutaceae	Lacunisphaera.11	metagenome	0	0	0	0	0	0	0	0	0	0	0	0	0	0	0	0	0	0	0	0	0	0	0	0	0	0	0	0	0	0	0	0	0	0	0	0	0	0	0	0	0	0	0	0	0	0	4	0	0	0	0	0	0	0	0	0	0	0	0	0	0	0	0	0	0	0	0	0	0	0	0	0	6	9	17	16	47	0	0	0	0	0	0	0	0	0	0	0	0	0	0	0	0	0	0	0	0	83	91	0	0	0	0	0	0	0	0	0	0	4	0	0	0	0	0	0	0	0	0	0	0	9	86	27	8	104	14	16	0	0	0	0	0	0	0	0	0	0	0	0	0	0	0	0	0	0	0	0	0	0	0	0	0	0	0	0	0	0	0	0	0	0	0	0	0	0	0	0	0	0	0	0	0	0	0	0	0	0	0	0	0	0	0	0	0	0	0	0	0	0	0	0	0	0	0	0	0	0
ASV2939	No	NA	NA	NA	Bacteria	Proteobacteria	Gammaproteobacteria	Burkholderiales	Comamonadaceae	Polaromonas.49		92	13	20	11	33	0	0	11	0	10	0	0	0	0	0	13	0	0	0	64	9	30	23	21	0	183	110	16	17	0	12	0	0	0	0	0	0	0	0	0	0	22	0	23	0	43	0	0	0	0	0	0	0	0	0	0	0	0	18	36	120	101	43	0	149	167	0	0	0	0	0	0	0	0	0	0	0	0	0	0	0	0	0	0	0	0	0	0	0	0	0	0	0	0	0	0	0	0	0	0	0	0	0	0	0	0	0	0	0	0	0	0	0	0	0	0	0	0	0	0	0	0	0	0	0	0	0	0	0	0	8	0	0	0	0	0	0	0	0	0	0	0	0	0	0	0	10	0	0	0	0	0	0	0	0	0	0	0	0	0	0	0	0	0	0	0	0	0	0	0	0	0	0	0	0	0	0	0	0	0	0	0	0	0	0	0	0	0	0	0	0	0	0	0	0	0	0	0
ASV2940	No	NA	NA	NA	Bacteria	Planctomycetota	vadinHA49	vadinHA49	vadinHA49	vadinHA49.18	uncultured_Planctomycetales	0	12	19	0	0	12	6	0	13	0	0	10	0	6	0	0	0	24	0	723	0	0	0	0	0	7	0	0	0	0	0	0	0	0	0	0	30	0	4	0	0	0	0	0	0	0	0	62	0	6	0	0	17	59	42	13	24	80	8	0	0	0	0	0	10	9	4	0	15	0	0	52	0	0	0	0	21	0	0	12	0	0	0	0	18	33	168	0	0	41	0	16	0	0	0	0	0	0	0	0	0	0	70	0	0	0	0	0	0	0	0	0	0	38	0	54	0	86	0	0	0	0	0	0	0	0	0	0	47	0	6	15	14	21	0	0	0	0	8	0	21	0	149	10	0	0	0	0	0	0	0	0	16	58	0	0	0	15	0	13	36	36	37	0	0	0	20	19	0	0	0	0	17	0	0	0	35	0	0	11	0	0	0	0	18	0	8	0	0	13	0	11	0	17	0	0	0	7
ASV2941	No	NA	NA	NA	Bacteria	Planctomycetota	Planctomycetes	Planctomycetales	Rubinisphaeraceae	uncultured.406	uncultured_bacterium	0	0	0	0	0	0	0	0	0	0	0	0	0	0	0	0	0	0	0	0	0	0	0	0	0	0	0	0	0	0	0	0	0	0	0	0	0	0	0	0	0	0	0	0	0	0	0	0	0	0	0	0	0	0	0	0	0	0	0	0	0	0	0	0	0	0	0	0	0	0	0	0	0	0	0	0	0	0	113	0	0	32	80	0	0	28	0	0	0	0	0	0	0	0	0	0	0	0	0	0	0	0	48	0	0	211	60	0	0	107	0	0	0	0	0	111	0	0	0	0	0	0	0	0	0	0	0	0	52	0	0	0	0	0	0	0	0	0	0	0	0	0	0	0	0	0	0	0	0	0	0	0	0	0	0	0	0	0	0	0	0	0	0	0	0	0	0	0	0	0	0	0	0	0	0	0	0	0	0	0	0	0	0	0	0	0	0	0	0	0	0	0	0	0	0	0	0	0
ASV2942	No	NA	NA	NA	Bacteria	Planctomycetota	OM190	OM190	OM190	OM190.6	uncultured_bacterium	0	0	0	0	0	0	0	0	0	0	0	0	0	0	0	0	0	0	0	0	0	0	0	0	0	0	0	0	0	5	0	0	0	0	6	0	0	0	0	0	0	0	0	0	0	0	0	0	0	0	0	0	0	0	0	0	0	0	0	0	0	0	0	0	0	0	0	0	0	0	0	0	0	0	0	0	0	0	0	0	0	0	0	0	0	0	0	0	0	0	0	0	0	0	0	0	0	0	0	0	0	16	0	0	0	0	0	0	0	0	0	13	0	0	0	0	0	0	0	0	0	0	0	0	0	0	0	0	0	0	0	0	0	88	13	0	0	0	0	0	0	0	34	0	0	0	0	7	0	8	7	0	0	0	0	49	0	26	0	39	0	0	0	0	0	0	0	0	0	0	0	0	0	0	0	0	0	0	0	0	0	0	0	0	0	13	5	7	10	0	0	0	4	0	19	0	0	0
ASV2943	No	NA	NA	NA	Bacteria	Proteobacteria	Alphaproteobacteria	Sphingomonadales	Sphingomonadaceae	uncultured.407		0	20	7	277	0	25	0	61	359	56	0	0	143	29	8	45	43	0	0	0	0	0	0	0	233	0	0	0	0	46	59	326	111	183	14	10	0	252	0	14	118	14	322	23	30	0	67	0	121	0	0	24	133	7	71	74	10	0	0	0	0	0	0	0	0	7	7	0	0	0	79	56	0	14	0	0	8	0	31	0	0	13	0	0	0	8	17	0	0	0	0	0	0	9	8	0	0	21	7	20	0	13	0	0	0	0	14	0	9	20	0	53	0	0	0	0	0	0	85	0	0	6	0	0	0	12	0	14	0	0	46	0	0	33	0	0	0	0	0	0	0	0	470	0	0	102	0	94	130	27	53	22	0	299	30	754	0	169	0	25	31	290	0	0	0	0	7	11	0	0	0	23	0	0	0	0	133	0	0	0	6	0	0	16	15	72	39	27	17	34	0	26	338	57	250	41	0	0
ASV2944	No	NA	NA	NA	Bacteria	Bacteroidota	Bacteroidia	Bacteroidales	Bacteroidetes_vadinHA17	vadinHA17.2	uncultured_bacterium	0	0	0	0	0	0	0	0	0	0	0	0	0	0	0	0	0	0	0	0	0	0	0	0	0	0	0	0	0	0	0	0	0	0	0	0	0	0	0	0	0	0	0	0	0	0	0	0	0	0	0	0	0	0	0	0	0	0	0	0	0	0	0	0	0	0	0	0	0	0	0	0	8	53	157	4	20	0	0	0	0	0	0	0	0	0	0	0	0	0	0	0	0	0	0	0	3	63	0	0	0	0	0	0	0	0	0	0	0	0	0	0	0	0	0	0	0	0	0	0	9	0	30	36	38	237	104	9	0	0	0	0	0	0	0	0	0	0	0	0	0	0	0	0	0	0	0	0	0	0	0	0	0	0	0	0	0	0	0	0	0	0	0	0	0	0	0	0	0	0	0	0	0	0	0	0	3	0	0	0	0	0	0	0	0	0	0	0	0	0	0	0	0	0	0	0	0	0
ASV2945	No	NA	NA	NA	Bacteria	Proteobacteria	Alphaproteobacteria	Sphingomonadales	Sphingomonadaceae	Sphingomonas.24		0	0	0	0	0	0	0	0	0	0	0	0	0	0	0	0	0	0	0	0	0	0	0	0	0	0	0	0	0	0	0	0	0	0	0	0	0	0	0	0	0	0	0	0	0	0	0	0	0	0	0	0	0	0	0	0	0	0	0	0	0	0	0	0	0	0	0	0	0	0	0	0	0	0	0	0	0	0	0	0	0	0	0	0	0	0	0	0	0	0	0	0	0	0	0	0	0	0	0	0	0	0	0	0	0	0	0	0	0	0	0	0	0	0	0	0	0	0	0	0	0	0	0	0	0	0	0	0	0	0	151	0	35	0	0	0	0	38	41	0	0	0	0	39	0	0	0	0	0	0	0	0	0	0	0	0	0	0	0	0	0	0	0	0	0	0	0	0	0	0	0	0	0	0	0	81	18	0	0	0	73	73	0	0	0	0	0	0	0	0	0	0	0	0	0	68	0	0
ASV2946	No	NA	NA	NA	Bacteria	Myxococcota	Polyangia	Polyangiales	Polyangiaceae	Pajaroellobacter.1	metagenome	86	34	37	94	43	30	19	26	0	0	11	8	0	0	0	0	0	20	0	0	45	27	21	0	31	42	55	0	102	34	29	0	0	23	0	0	0	24	0	0	23	23	0	41	10	15	0	0	16	0	0	0	12	16	0	33	0	0	0	80	55	27	0	0	40	0	0	94	0	0	15	20	0	27	0	43	37	0	14	26	0	0	0	0	62	50	42	0	0	24	0	0	0	0	0	0	10	0	0	0	16	43	0	0	30	0	0	67	42	52	36	39	23	36	0	0	0	0	0	39	35	52	0	34	0	0	10	0	96	0	68	20	13	0	0	0	14	26	15	11	0	28	97	10	0	0	0	0	0	23	36	0	38	27	0	0	0	28	0	23	5	15	0	0	0	10	0	21	0	80	26	0	0	13	7	0	46	19	0	12	24	32	0	0	0	27	0	0	10	0	0	0	0	0	0	59	87	32
ASV2947	No	NA	NA	NA	Bacteria	Bacteroidota	Bacteroidia	Cytophagales	Microscillaceae	uncultured.408	Bacteroidetes_bacterium	0	0	0	0	0	0	0	0	0	0	0	0	0	0	0	0	0	0	0	0	0	0	0	0	0	0	0	0	0	0	0	0	0	0	0	0	0	0	0	0	0	0	0	0	0	0	0	0	0	0	0	0	0	0	0	0	0	0	0	0	0	0	0	0	0	0	0	0	0	0	0	0	0	6	8	0	6	0	0	0	0	3959	0	0	106	0	0	0	0	0	0	0	0	0	0	0	9	0	0	0	0	0	0	0	11	0	8	0	9	0	0	0	0	0	0	0	0	0	0	0	0	0	0	0	0	4	0	0	0	0	0	0	0	0	0	0	0	0	0	0	0	0	0	0	0	0	0	0	0	0	0	0	0	0	0	0	0	0	0	0	0	0	0	0	0	0	0	0	0	0	0	0	0	0	0	0	0	0	0	0	0	0	0	0	0	0	0	0	0	0	0	0	0	0	0	0	0	0
ASV2948	No	NA	NA	NA	Bacteria	Bacteroidota	Bacteroidia	Chitinophagales	Chitinophagaceae	Ferruginibacter.49		0	0	0	0	0	0	0	0	0	0	0	0	0	0	0	7	0	0	9	0	0	0	0	0	0	0	0	0	0	0	0	0	0	0	0	0	0	0	0	0	0	0	0	0	0	0	0	0	0	15	0	0	0	0	0	0	0	0	0	0	0	0	0	0	0	0	0	0	0	0	0	0	0	0	0	0	0	0	0	0	0	0	0	0	0	0	0	0	0	0	0	0	0	0	0	0	0	0	0	0	0	0	0	0	0	0	0	0	0	0	0	0	0	0	0	0	0	0	0	0	0	0	0	0	0	0	0	0	0	10	32	36	332	0	0	0	15	0	44	0	0	23	89	0	43	30	20	0	12	0	0	0	0	0	0	0	0	0	0	0	14	0	0	0	0	0	16	8	0	0	233	12	0	0	0	0	27	0	0	10	33	0	0	0	0	0	19	12	16	24	0	29	0	0	0	40	0	27
ASV2949	No	NA	NA	NA	Bacteria	Desulfobacterota	Desulfuromonadia	Geobacterales	Geobacteraceae	uncultured.409	uncultured_Geobacter	0	0	0	0	0	0	0	0	0	12	0	0	0	0	0	0	0	0	0	16	0	0	0	0	0	0	0	0	0	0	0	0	0	0	0	0	14	0	0	0	0	0	0	0	0	0	0	0	0	0	0	0	0	0	0	15	0	0	0	0	0	0	0	0	0	0	0	8	0	0	0	0	33	0	0	0	0	0	0	0	0	64	0	0	0	10	0	0	0	0	0	0	0	0	0	0	25	54	0	0	36	0	54	0	0	0	209	0	0	0	0	0	0	0	0	0	0	0	0	0	0	39	39	59	0	37	0	0	0	0	0	0	0	0	0	0	0	0	0	0	0	0	0	0	0	0	0	0	0	0	0	0	0	0	0	0	0	0	0	0	0	0	0	0	0	0	0	0	0	0	0	0	0	0	0	0	0	0	0	0	0	0	0	0	0	0	0	0	0	0	0	0	0	0	0	0	0	0
ASV2950	No	NA	NA	NA	Bacteria	Acidobacteriota	Vicinamibacteria	Vicinamibacterales	uncultured	uncultured.410	uncultured_bacterium	51	0	0	0	0	0	0	0	0	0	9	0	0	0	0	0	0	0	0	0	0	6	19	16	0	0	0	0	0	0	80	0	0	0	0	0	0	0	0	0	0	0	0	0	0	0	0	0	0	0	0	0	0	0	0	0	0	0	0	0	74	37	0	0	9	0	0	0	0	0	0	0	0	0	0	0	0	0	0	0	0	0	0	0	0	0	0	0	0	0	0	0	0	0	0	0	0	0	0	0	0	0	0	0	0	0	0	0	0	0	0	0	0	0	0	0	0	0	0	0	0	0	0	0	0	0	0	0	0	0	0	0	0	0	0	0	0	0	0	0	0	0	0	0	0	0	0	0	0	0	0	0	0	0	0	0	0	0	0	0	0	0	0	0	0	0	0	0	0	0	0	0	0	0	0	0	0	0	0	0	0	0	0	0	0	0	0	0	0	0	8	0	0	0	0	0	0	0
ASV2951	No	NA	NA	NA	Bacteria	Bacteroidota	Bacteroidia	Sphingobacteriales	AKYH767	AKYH767.12	uncultured_Bacteroidetes	0	19	11	0	34	0	0	0	0	0	0	0	0	0	0	0	0	0	0	0	0	0	0	0	0	0	0	0	0	6	0	0	0	8	0	0	0	0	0	0	0	0	0	11	0	0	0	0	0	0	0	0	0	0	0	4	0	0	0	0	0	0	0	0	25	0	0	0	0	0	0	0	0	0	0	0	0	0	0	0	0	0	0	0	0	0	0	0	0	0	0	0	0	0	0	0	0	0	0	0	0	0	0	0	0	0	0	0	0	0	0	0	0	0	0	0	0	0	0	0	0	0	0	0	0	0	0	0	0	0	0	0	29	0	0	0	0	126	0	0	0	0	0	0	0	15	0	0	14	4	0	9	0	0	4	0	0	9	0	0	0	0	0	0	0	0	0	0	0	0	8	0	0	0	0	87	0	0	0	0	0	0	0	0	0	0	0	5	0	5	0	7	0	0	8	0	0	6
ASV2952	No	NA	NA	NA	Bacteria	Armatimonadota	uncultured	uncultured	uncultured	uncultured.411	uncultured_Armatimonadetes	0	0	0	0	0	0	0	0	0	0	0	12	0	0	0	0	0	0	0	0	0	0	0	0	0	0	0	0	0	0	0	0	0	0	0	0	0	0	0	0	0	0	0	0	0	0	0	0	0	0	0	0	0	0	0	0	0	0	0	0	0	0	0	0	0	0	0	0	0	0	0	0	0	0	0	0	0	0	30	0	3	0	0	25	0	0	0	21	3	4	0	0	0	9	0	5	0	0	0	0	5	0	0	0	0	7	0	0	8	0	0	0	11	8	0	0	0	36	0	0	0	0	0	0	0	0	0	0	0	0	0	0	0	0	0	0	0	0	0	0	0	0	0	0	81	0	0	0	0	0	0	0	9	0	0	0	112	0	6	0	0	0	0	2	0	0	0	0	0	0	0	0	0	0	0	0	0	0	0	0	0	0	3	0	0	0	0	0	0	0	3	3	0	0	0	0	0	0
ASV2953	No	NA	NA	NA	Bacteria	Acidobacteriota	Vicinamibacteria	Vicinamibacterales	Vicinamibacteraceae	Vicinamibacteraceae.29	uncultured_prokaryote	0	0	0	0	0	0	0	0	0	0	0	0	0	0	0	0	0	0	0	0	0	0	0	0	0	0	0	0	0	0	0	0	0	0	0	0	0	0	0	0	0	0	0	0	0	0	0	0	0	0	0	0	0	0	0	0	0	0	0	0	0	0	0	0	0	0	0	0	0	11	0	0	0	0	0	65	0	0	0	0	0	8	7	0	14	14	10	0	0	0	0	17	0	0	0	0	11	0	0	0	0	0	19	0	0	14	0	39	0	14	0	0	0	0	0	0	0	0	0	0	118	59	0	0	19	0	16	0	0	0	0	0	0	0	0	0	0	0	0	0	0	0	0	0	0	0	0	0	0	0	0	0	0	0	0	0	0	0	0	0	10	0	0	0	0	0	0	0	0	0	0	0	0	0	0	0	0	0	0	0	0	0	0	0	0	0	0	0	0	0	0	0	0	0	0	0	0	0
ASV2954	No	NA	NA	NA	Bacteria	Bacteroidota	Bacteroidia	Cytophagales	Spirosomaceae	Fibrella.1	Fibrella_sp.	5	0	0	0	0	0	0	0	0	0	0	0	0	0	0	0	0	0	0	0	0	0	0	0	0	0	0	0	0	0	0	0	0	0	0	0	0	0	0	0	0	0	0	0	0	0	0	0	0	0	0	0	0	0	0	0	0	0	0	0	0	0	0	0	0	0	0	0	0	0	0	0	0	0	0	0	0	0	0	0	0	0	0	0	0	0	0	0	0	0	0	0	0	0	0	0	0	0	0	0	0	0	0	0	0	0	0	0	0	0	0	0	0	0	0	0	0	0	0	0	0	0	0	0	0	0	0	0	0	0	0	0	0	0	0	0	0	0	12	7	0	0	0	4	0	0	0	0	0	0	0	0	0	0	0	0	0	0	0	0	0	0	0	0	0	0	0	0	0	0	0	0	0	0	0	0	0	0	362	5	9	6	0	0	0	0	0	0	0	6	0	5	0	0	0	0	0	0
ASV2955	No	NA	NA	NA	Bacteria	Proteobacteria	Gammaproteobacteria	Burkholderiales	TRA3-20	TRA3-20.16		0	0	0	0	0	0	109	0	0	2	50	153	0	0	0	0	0	0	0	84	0	0	34	57	0	0	0	0	0	0	0	0	0	0	0	0	36	0	120	0	0	0	0	0	0	253	0	46	0	137	141	0	0	0	0	0	0	0	66	0	62	54	41	76	0	0	0	0	0	22	0	0	0	0	0	0	0	0	85	0	27	131	114	54	46	128	94	125	89	0	97	0	49	0	23	33	0	0	0	0	99	0	45	45	102	120	0	56	66	91	63	0	60	117	42	52	0	123	0	0	0	0	0	0	0	0	0	0	44	64	0	51	0	0	24	13	0	0	0	0	15	58	0	0	45	0	44	0	0	8	0	0	27	0	0	0	34	0	51	0	0	0	33	23	0	0	33	25	0	14	0	0	0	55	0	0	0	0	0	0	0	0	0	24	31	0	0	0	0	21	0	0	0	0	0	0	41	29
ASV2956	No	NA	NA	NA	Bacteria	Proteobacteria	Gammaproteobacteria	Burkholderiales	Nitrosomonadaceae	Ellin6067.65	Betaproteobacteria_bacterium	0	0	0	0	0	0	0	0	155	0	0	0	48	11	54	60	425	0	0	0	0	0	0	0	0	0	0	0	0	401	53	188	288	44	186	0	0	0	0	0	42	0	0	0	0	0	67	0	93	0	0	32	0	39	0	0	41	0	0	0	0	0	0	0	0	0	0	0	0	0	0	0	0	0	0	0	0	0	0	0	0	0	0	0	0	0	0	0	0	0	0	0	0	0	0	0	0	0	0	0	0	0	0	0	0	0	0	0	0	0	0	0	0	0	0	0	0	0	0	0	0	0	0	0	0	0	0	0	0	0	0	0	0	0	0	0	0	0	0	0	0	0	0	0	0	0	0	0	0	0	0	0	0	0	0	429	17	0	0	0	0	0	0	0	0	0	0	0	0	0	0	0	0	0	0	0	0	0	0	0	0	0	0	0	0	0	0	0	0	0	0	0	555	20	0	0	0	0
ASV2957	No	NA	NA	NA	Bacteria	Bacteroidota	Bacteroidia	Flavobacteriales	Flavobacteriaceae	Flavobacterium.117		0	0	0	0	0	21	0	0	19	30	0	0	10	0	5	23	0	0	0	0	0	0	0	0	0	0	0	0	0	0	0	0	0	0	0	149	0	0	0	0	0	0	0	0	0	0	0	0	0	0	0	0	0	54	130	0	252	0	0	0	0	0	0	0	0	0	0	0	0	0	0	0	0	0	0	0	0	0	0	0	0	0	0	0	0	0	0	0	0	0	0	0	0	0	0	0	0	0	0	0	0	0	0	0	0	0	0	0	0	0	0	0	0	0	0	0	0	0	0	0	0	0	0	0	0	0	9	0	0	0	0	0	0	0	0	0	0	0	0	0	0	0	0	0	0	0	0	0	0	0	0	0	0	0	0	0	0	0	0	0	0	0	0	0	0	0	0	0	0	0	0	6	0	0	0	0	0	0	0	0	0	0	0	0	0	0	0	0	0	0	0	0	0	13	0	0	0	0
ASV2958	No	NA	NA	NA	Bacteria	Proteobacteria	Alphaproteobacteria	Rhizobiales	Xanthobacteraceae	unknown.285		0	0	0	0	0	0	0	0	0	0	0	0	0	0	0	0	0	0	0	0	18	0	0	0	0	13	46	59	62	0	0	0	0	0	0	0	10	0	0	0	0	0	0	0	0	0	0	0	0	0	0	0	0	0	0	0	0	0	0	40	0	0	0	0	0	36	21	231	0	29	0	0	0	0	0	0	0	0	0	0	0	0	0	0	0	0	0	0	0	0	0	0	27	0	0	0	0	0	0	0	0	48	0	0	0	0	0	0	0	0	0	0	0	0	0	0	0	0	0	0	0	0	0	0	0	0	0	0	0	0	0	0	0	0	0	0	0	0	0	0	0	0	57	0	0	0	0	0	0	0	0	0	0	16	0	0	0	0	0	0	0	0	0	0	0	0	0	0	0	0	0	0	0	0	0	0	0	0	0	0	0	0	0	0	0	0	0	0	0	0	0	0	0	0	0	0	0	0
ASV2959	No	NA	NA	NA	Bacteria	Bacteroidota	Bacteroidia	Cytophagales	Microscillaceae	uncultured.412	uncultured_Flexibacter	148	70	63	57	0	17	19	25	0	48	27	71	0	0	37	103	0	14	61	36	56	72	86	124	0	117	95	29	45	0	97	0	0	0	0	0	70	0	31	0	0	65	0	52	69	44	0	35	0	139	54	0	0	20	0	26	0	39	168	287	305	260	142	41	106	78	146	159	0	0	0	0	0	0	0	0	0	0	0	0	0	0	0	0	0	0	0	0	0	0	0	0	0	0	0	0	0	0	0	0	0	0	0	0	0	0	0	0	0	0	0	0	0	0	0	0	0	0	0	0	0	0	0	0	0	0	0	0	0	11	0	0	0	4	0	10	13	0	0	0	4	0	0	0	5	0	13	0	0	0	0	0	20	0	0	0	0	0	20	19	28	0	0	0	0	9	26	20	0	5	0	30	0	10	0	0	18	0	0	0	21	0	0	6	7	0	4	0	9	0	12	0	0	27	0	0	0	13
ASV2960	No	NA	NA	NA	Bacteria	Proteobacteria	Gammaproteobacteria	Burkholderiales	Leeiaceae	Leeia.5	uncultured_bacterium	0	0	0	0	0	0	0	0	0	0	0	318	0	0	0	0	0	0	0	0	0	0	0	0	0	0	0	0	0	0	0	0	0	0	0	0	0	0	0	0	0	0	0	0	0	0	0	0	0	77	0	0	0	0	0	0	0	0	0	0	0	0	0	0	0	0	0	0	0	0	0	0	76	0	0	0	0	131	278	241	365	378	316	406	316	326	261	105	234	147	43	0	0	71	205	0	0	0	0	0	242	0	116	99	125	70	147	0	45	0	130	0	56	98	46	88	43	162	0	0	0	0	0	0	0	0	0	0	183	0	0	0	0	0	78	0	0	0	0	0	59	1348	0	0	31	0	48	0	0	0	0	0	1259	0	0	0	0	0	0	0	0	0	0	40	0	0	0	0	0	0	0	0	0	0	0	0	0	0	0	0	0	0	0	0	32	0	0	0	57	0	0	0	0	34	0	0	0	402
ASV2961	No	NA	NA	NA	Bacteria	Myxococcota	Polyangia	Polyangiales	Polyangiaceae	Pajaroellobacter.2	uncultured_Polyangiaceae	0	0	0	0	0	0	0	8	0	0	0	0	0	0	0	0	16	0	0	0	251	0	0	0	0	0	0	0	0	0	3	53	0	29	23	0	0	120	0	0	0	0	31	0	0	0	14	0	0	0	0	0	21	21	76	0	0	0	0	12	0	0	0	0	0	0	0	0	0	0	0	0	0	7	0	12	0	0	0	0	0	0	0	0	0	0	0	0	0	0	0	0	0	0	0	0	0	0	0	0	0	0	0	0	0	0	0	0	0	0	0	0	0	0	0	0	0	0	0	0	0	13	0	0	0	32	0	0	0	0	63	0	0	0	0	0	0	0	0	0	0	0	0	0	0	0	0	0	0	8	0	0	0	0	0	13	0	36	0	0	0	0	0	0	0	0	0	5	0	0	0	0	0	0	0	0	0	0	0	0	0	0	0	4	0	0	0	11	0	0	0	13	50	34	44	0	0	0
ASV2962	No	NA	NA	NA	Bacteria	Proteobacteria	Gammaproteobacteria	Ga0077536	Ga0077536	Ga0077536.7	uncultured_sulfur-oxidizing	0	121	36	55	40	0	0	69	0	0	0	0	0	170	59	102	0	55	0	0	0	0	0	0	0	0	0	0	0	24	0	0	0	49	0	39	0	0	0	74	58	0	33	37	37	0	0	0	43	0	0	145	81	36	15	0	16	0	0	0	0	0	0	0	0	0	0	0	0	0	0	0	0	0	0	0	0	0	0	0	0	0	0	0	0	0	0	0	0	0	0	0	0	0	0	0	0	0	0	0	0	0	0	0	0	0	0	0	0	0	0	0	0	0	0	0	0	0	0	0	0	0	0	0	0	0	0	0	0	0	0	0	0	0	0	0	0	0	0	0	0	0	0	0	0	0	0	0	0	0	0	0	0	0	0	0	0	0	0	0	0	0	0	0	0	0	0	0	0	0	0	0	0	0	0	0	0	0	0	0	0	0	0	0	0	0	0	0	0	0	0	0	0	0	0	0	0	0
ASV2963	No	NA	NA	NA	Bacteria	Proteobacteria	Gammaproteobacteria	Burkholderiales	Comamonadaceae	Leptothrix.30		0	127	60	0	85	0	0	0	0	0	49	85	0	0	49	0	0	0	0	52	0	0	0	0	0	0	0	0	0	0	0	0	0	0	0	0	39	11	53	32	0	0	0	0	0	136	0	35	0	32	0	0	0	0	0	9	0	0	108	0	0	0	0	0	0	0	0	0	0	119	0	0	148	134	117	236	224	46	99	0	85	109	84	84	94	129	108	90	70	49	76	55	40	137	27	126	0	0	0	0	141	0	63	132	274	192	180	123	228	250	186	0	202	145	86	193	23	116	203	137	102	0	0	0	64	0	148	134	169	0	37	84	10	0	96	73	95	0	14	0	102	67	6	21	0	26	40	0	0	28	0	0	154	0	0	0	114	0	88	68	0	0	0	86	0	0	106	67	0	46	9	0	0	58	0	0	43	0	0	143	4	0	218	0	141	0	36	44	0	56	0	54	0	208	0	26	153	0
ASV2964	No	NA	NA	NA	Bacteria	Proteobacteria	Gammaproteobacteria	Burkholderiales	Oxalobacteraceae	Noviherbaspirillum.12		0	42	112	0	121	0	0	0	0	0	0	0	0	0	0	0	0	14	0	0	0	0	0	8	0	0	0	0	0	0	0	0	0	0	0	0	0	0	0	0	28	99	0	70	0	0	0	0	0	0	0	28	0	0	0	0	0	0	0	0	0	0	123	0	0	0	0	0	0	0	0	0	0	0	0	0	0	0	0	0	0	0	0	0	0	0	0	0	0	0	0	0	0	0	0	0	0	0	0	0	0	0	0	0	0	0	0	0	0	0	0	0	0	0	0	0	0	0	0	0	0	0	0	0	0	0	0	0	0	0	0	0	22	0	0	0	0	12	56	27	0	0	0	46	0	0	0	0	0	0	0	0	0	0	0	0	0	0	0	0	0	0	0	0	0	36	0	0	46	0	32	0	0	0	0	0	0	129	515	0	68	100	0	0	0	0	0	0	0	0	0	0	0	0	0	0	0	0
ASV2965	No	NA	NA	NA	Bacteria	Proteobacteria	Gammaproteobacteria	Burkholderiales	Comamonadaceae	unknown.286		25	309	193	0	97	308	42	51	0	11	103	60	0	0	623	282	0	147	665	176	28	80	67	64	0	29	108	93	75	0	23	0	0	0	0	0	27	16	79	0	438	165	0	576	40	62	9	81	21	124	16	0	0	421	212	26	204	1861	211	70	98	56	128	91	228	214	270	189	0	0	0	0	0	0	0	0	0	0	0	0	0	0	0	0	0	0	0	0	0	0	0	0	0	0	0	0	0	0	0	0	0	0	0	0	0	0	0	0	0	0	0	0	0	0	0	0	0	0	0	0	0	0	0	0	0	0	0	0	0	32	15	106	203	0	77	58	77	138	31	52	70	51	18	0	55	15	86	0	0	0	9	0	13	0	0	0	76	0	148	52	57	0	91	31	10	0	298	171	0	56	78	296	112	300	0	250	32	0	0	204	0	0	304	102	67	0	42	19	19	31	120	54	0	401	0	73	0	0
ASV2966	No	NA	NA	NA	Bacteria	Proteobacteria	Gammaproteobacteria	Xanthomonadales	Xanthomonadaceae	Lysobacter.10	Lysobacter_sp.	56	0	0	0	0	8	0	0	0	32	0	32	0	0	0	0	0	0	0	0	29	0	0	0	0	0	0	17	16	0	0	0	0	0	22	0	0	0	0	0	0	0	0	0	0	0	0	0	0	0	0	0	0	0	0	0	0	0	0	0	0	0	0	0	0	13	24	24	0	0	0	25	0	0	33	0	0	0	0	0	0	30	36	0	0	0	0	0	0	0	0	0	0	0	0	0	0	0	0	8	0	28	0	0	0	0	0	0	0	0	0	37	0	0	0	0	0	0	0	0	4	0	0	0	11	0	13	0	0	0	0	0	0	0	0	0	0	0	0	0	0	0	71	0	0	0	0	0	0	0	21	0	29	0	6	0	0	0	0	0	0	7	0	0	249	569	0	0	115	38	0	0	65	0	116	0	0	0	0	31	0	0	0	0	0	5	0	0	18	0	0	0	0	0	0	0	0	0
ASV2967	No	NA	NA	NA	Bacteria	Actinobacteriota	Actinobacteria	Frankiales	uncultured	uncultured.413	Actinomycetales_bacterium	0	22	48	0	61	0	0	0	0	0	0	0	0	0	0	0	0	0	0	0	0	0	0	0	0	0	0	0	0	0	0	0	0	0	0	0	0	0	0	0	0	0	0	74	0	0	0	0	0	0	0	0	0	0	0	0	0	0	0	0	0	0	0	0	0	0	0	14	0	0	0	0	0	0	0	0	0	0	0	0	0	0	0	0	0	0	0	0	0	0	0	0	0	0	0	0	0	0	0	0	0	0	0	0	0	0	0	0	0	0	0	0	0	0	0	0	0	0	251	0	0	0	0	0	0	0	0	0	0	0	29	0	29	0	0	0	0	12	35	0	0	0	49	0	0	0	0	0	0	0	0	0	0	7	0	0	0	0	0	0	0	0	0	0	0	41	0	0	0	0	29	0	0	0	0	15	0	0	0	0	30	0	0	0	0	0	0	0	0	0	0	0	0	0	0	0	0	0
ASV2968	No	NA	NA	NA	Bacteria	Proteobacteria	Gammaproteobacteria	Xanthomonadales	Rhodanobacteraceae	Ahniella.1	metagenome	0	0	0	0	0	0	0	0	0	0	0	0	0	0	0	0	0	0	0	38	0	0	0	0	0	0	0	0	0	0	0	0	0	0	0	0	18	0	0	0	0	0	0	0	0	0	0	11	0	0	0	0	0	0	0	0	0	0	12	0	0	0	0	0	0	0	0	0	0	226	0	0	0	44	17	92	42	0	0	0	0	0	0	0	0	0	0	0	0	0	0	0	0	0	0	352	0	10	3	0	0	0	0	0	0	0	0	0	0	0	0	6	0	0	0	0	24	0	0	260	0	0	0	0	66	17	33	31	0	0	0	0	0	0	0	0	0	0	0	0	0	0	0	0	0	0	0	0	0	0	0	0	0	0	0	0	0	0	12	0	4	0	0	0	0	10	3	0	0	0	0	0	0	0	0	0	0	0	0	0	0	0	0	0	0	0	0	0	0	0	0	0	0	0	0	0	45	0
ASV2969	No	NA	NA	NA	Bacteria	Proteobacteria	Alphaproteobacteria	Sphingomonadales	Sphingomonadaceae	Sphingomonas.25		0	21	19	0	15	16	0	0	0	0	31	36	0	0	26	0	0	17	16	0	0	0	0	0	0	0	16	22	68	0	0	0	0	0	0	0	0	0	19	0	0	11	0	0	86	0	0	0	0	31	0	0	0	18	0	26	0	0	15	0	0	0	0	0	0	65	23	52	0	0	76	54	0	0	0	0	0	15	0	43	22	118	31	33	11	0	71	29	0	127	15	23	23	33	119	0	0	0	22	0	11	36	15	16	45	31	32	11	0	40	10	0	47	65	32	290	79	64	194	0	0	0	0	0	0	0	0	0	11	34	168	85	63	0	15	0	28	0	221	12	107	33	52	56	18	0	0	0	0	0	0	0	93	36	0	0	0	0	0	15	0	0	29	48	1710	1696	39	94	939	39	73	15	98	18	1345	16	100	355	1394	115	109	157	0	0	18	0	0	0	0	0	44	23	0	10	16	85	14	23
ASV2970	No	NA	NA	NA	Bacteria	Acidobacteriota	Vicinamibacteria	Subgroup_17	Subgroup_17	17.19	metagenome	0	59	24	0	18	25	0	70	107	0	0	0	51	410	90	68	225	90	39	16	0	21	41	18	277	50	41	0	0	35	37	60	111	310	169	120	64	68	0	291	24	0	0	15	0	49	66	35	16	62	37	159	157	67	33	173	33	0	0	32	14	57	33	0	44	43	0	0	411	114	9	26	429	306	149	104	44	27	123	65	99	97	79	33	115	120	127	116	70	30	0	0	0	50	52	74	272	473	263	214	297	0	111	87	92	68	84	136	91	38	66	0	0	87	72	69	46	119	227	91	69	235	423	243	0	223	99	0	77	74	32	29	0	151	48	17	0	10	0	0	0	0	0	0	0	26	79	0	66	51	125	47	0	22	70	31	0	51	34	42	52	0	27	0	0	5	0	24	0	0	0	0	0	49	0	0	0	0	0	54	55	42	0	21	67	53	0	0	40	0	18	0	0	0	35	0	129	36
ASV2971	No	NA	NA	NA	Bacteria	Proteobacteria	Alphaproteobacteria	Rhodobacterales	Rhodobacteraceae	unknown.287		0	0	0	78	0	0	0	76	35	30	0	0	177	433	0	0	35	0	0	0	0	0	0	0	29	0	0	0	0	0	97	183	90	40	64	0	0	0	0	0	0	0	76	0	0	0	161	0	159	0	0	276	360	0	29	0	0	0	0	0	0	0	0	0	0	0	0	0	0	0	0	0	0	0	0	0	0	0	0	0	0	0	0	0	0	0	0	0	0	0	0	0	0	0	0	0	0	0	0	0	0	0	0	0	0	0	0	0	0	0	0	0	0	0	0	0	0	0	0	0	0	0	0	0	0	0	0	0	0	0	0	0	0	0	0	0	0	0	0	0	0	0	0	0	0	0	0	0	0	0	0	0	0	0	0	0	0	0	0	0	0	0	0	0	0	0	0	0	0	0	0	0	0	0	0	0	0	0	0	0	0	0	0	0	0	0	0	0	0	0	0	0	0	0	0	0	0	0
ASV2972	No	NA	NA	NA	Bacteria	Acidobacteriota	Blastocatellia	Blastocatellales	Blastocatellaceae	Blastocatella.21		132	72	113	0	77	54	0	0	0	0	40	0	21	19	23	9	0	29	26	285	75	0	0	11	0	49	111	131	194	0	11	0	0	0	0	0	0	0	0	0	45	25	0	81	159	23	0	0	0	122	0	0	0	0	22	44	0	0	70	62	0	0	0	11	40	207	69	197	0	0	97	83	0	0	0	0	0	0	0	38	0	0	0	9	0	0	10	0	0	51	0	0	35	0	0	0	0	0	0	0	0	0	0	0	0	0	0	68	0	30	0	0	13	0	0	0	0	0	0	22	7	10	0	0	14	0	0	9	0	12	400	56	90	0	14	0	0	0	139	55	139	57	1148	146	11	0	0	0	0	0	0	0	37	148	0	0	0	147	27	23	57	25	54	0	317	436	55	86	317	47	258	4	28	19	329	0	198	537	1406	68	320	235	19	45	12	0	0	0	0	17	54	35	0	0	31	147	0	0
ASV2973	No	NA	NA	NA	Bacteria	Proteobacteria	Gammaproteobacteria	Burkholderiales	Comamonadaceae	unknown.288		0	0	0	0	0	0	0	0	0	0	0	0	0	0	0	0	0	0	0	0	0	0	0	0	0	0	0	0	0	0	0	0	0	0	0	0	0	0	0	0	0	0	0	0	0	0	0	0	0	0	0	0	0	0	0	0	0	0	0	0	0	0	0	0	0	0	0	0	0	0	0	0	0	0	0	0	0	0	0	0	0	0	0	0	0	0	0	0	0	0	0	0	0	0	0	0	0	0	0	0	0	0	0	0	0	0	0	0	0	0	0	0	0	0	0	0	0	0	0	0	0	0	0	0	0	0	0	0	0	0	41	9	0	0	0	0	0	0	40	0	16	0	9	0	0	0	8	0	0	0	0	0	0	0	0	0	0	0	0	0	0	0	11	0	135	112	0	15	97	0	39	0	0	0	244	0	14	146	0	0	0	0	0	0	0	0	0	0	0	0	18	0	0	0	0	0	0	0
ASV2974	No	NA	NA	NA	Bacteria	Proteobacteria	Alphaproteobacteria	Rhodobacterales	Rhodobacteraceae	Rubellimicrobium.3	uncultured_bacterium	0	0	0	0	0	0	0	0	0	0	0	0	0	0	0	0	0	0	0	0	0	0	0	0	0	0	0	0	0	0	0	0	0	0	0	0	0	0	0	0	0	0	0	0	0	0	0	0	0	0	0	0	0	0	0	0	0	0	0	0	0	0	0	0	0	0	0	0	0	0	0	20	0	0	0	0	0	0	0	0	0	0	0	0	0	0	0	0	0	0	0	0	0	0	0	0	0	0	0	0	0	16	0	0	0	0	0	0	0	0	0	0	0	0	0	32	0	0	0	0	0	0	0	0	0	0	0	0	0	0	0	13	25	0	0	0	0	0	26	0	0	0	43	13	0	0	0	0	0	0	0	0	0	0	0	0	0	0	0	0	0	0	0	0	27	45	0	0	0	0	40	0	0	0	62	0	0	58	853	0	22	21	0	0	0	0	0	0	0	0	0	0	0	0	0	0	0	0
ASV2975	No	NA	NA	NA	Bacteria	Gemmatimonadota	Gemmatimonadetes	Gemmatimonadales	Gemmatimonadaceae	Gemmatimonas.36	uncultured_Gemmatimonas	0	44	132	0	113	0	0	0	0	6	0	0	0	0	0	0	0	0	0	0	0	0	0	0	0	40	29	0	0	0	0	0	0	0	3	0	0	5	0	0	40	38	0	49	0	0	0	0	0	0	0	0	0	0	0	0	0	0	0	0	0	0	0	0	50	26	0	0	0	0	0	0	0	0	0	0	0	0	0	0	0	0	0	0	0	0	0	0	0	0	0	0	0	0	0	0	0	0	0	0	0	0	0	0	0	0	0	0	0	0	0	0	0	0	0	0	0	0	0	0	0	0	0	0	0	0	0	0	0	0	0	0	0	0	0	0	0	0	0	0	0	0	0	0	0	0	0	0	0	0	0	0	0	0	0	0	0	0	0	0	0	0	0	0	0	0	0	0	0	0	0	0	0	0	0	27	0	0	0	0	0	0	0	0	0	0	0	0	0	0	0	0	0	0	0	11	0	0
ASV2976	No	NA	NA	NA	Bacteria	Bacteroidota	Bacteroidia	Chitinophagales	Saprospiraceae	uncultured.414	uncultured_Devosia	0	0	0	0	0	0	0	4	19	0	0	0	0	16	0	0	6	0	0	0	0	0	0	0	22	0	0	0	0	0	0	80	0	128	0	0	0	32	0	0	513	0	80	0	0	0	37	0	65	0	0	0	37	0	34	0	0	0	0	0	0	0	0	0	0	0	0	0	0	0	0	0	0	0	0	0	0	0	0	0	0	0	0	0	0	0	0	0	0	0	0	0	0	0	0	0	0	0	0	0	0	0	0	0	0	0	0	0	0	0	0	0	0	0	0	0	0	0	0	0	0	0	0	0	0	0	0	0	0	0	11	0	0	0	0	0	0	0	0	0	0	0	0	0	0	0	0	0	0	0	0	0	0	0	0	0	0	0	0	0	0	0	0	0	0	0	0	0	0	0	0	0	0	0	0	34	0	0	0	0	0	6	0	0	0	0	0	0	0	0	0	0	0	0	0	0	0	0
ASV2977	No	NA	NA	NA	Bacteria	Proteobacteria	Gammaproteobacteria	Xanthomonadales	Xanthomonadaceae	Arenimonas.23		276	93	0	133	38	351	503	136	68	213	257	705	127	104	98	174	581	157	160	324	1601	162	288	400	116	161	132	233	294	199	86	30	195	46	338	177	648	160	17	184	43	37	91	11	59	32	115	191	47	275	133	72	38	123	103	173	160	1197	202	1136	246	269	180	322	196	176	209	508	0	138	8	43	95	22	5	54	12	40	49	613	120	81	172	156	225	260	267	260	122	389	74	19	30	79	59	82	0	0	0	0	54	108	185	203	240	141	156	198	397	137	124	37	235	491	189	210	72	257	143	246	57	27	0	0	34	0	83	0	179	49	459	265	46	129	152	76	184	23	51	33	142	414	632	18	87	93	120	76	178	205	261	215	785	220	163	140	164	143	119	180	292	114	888	284	133	222	101	128	32	473	50	77	302	212	0	0	355	46	333	720	0	0	34	145	140	86	60	104	131	150	293	117	35	292	97	157	191	341
ASV2978	No	NA	NA	NA	Bacteria	Verrucomicrobiota	Verrucomicrobiae	Chthoniobacterales	Chthoniobacteraceae	Chthoniobacter.30	uncultured_bacterium	34	0	5	80	17	0	0	80	135	104	0	0	19	0	0	0	237	0	0	0	0	0	0	0	133	57	0	0	0	154	77	130	150	103	428	0	0	50	0	0	87	6	57	22	38	0	159	0	81	0	0	0	0	0	28	47	0	0	0	0	0	0	0	5	173	79	0	0	0	0	0	0	0	0	0	0	26	0	0	0	0	0	0	0	0	0	0	0	0	0	0	0	0	0	0	0	0	0	0	0	0	0	0	0	0	0	0	0	0	0	0	0	0	0	0	0	0	0	0	0	0	0	0	0	0	0	0	19	0	0	0	0	110	0	13	0	0	30	0	0	0	0	202	0	0	29	0	92	0	38	43	40	0	69	82	39	0	0	0	0	0	0	0	0	0	0	0	15	0	0	32	0	0	0	0	49	0	0	0	0	0	0	0	19	0	63	0	0	0	0	0	13	0	0	0	0	0	0
ASV2979	No	NA	NA	NA	Bacteria	Proteobacteria	Alphaproteobacteria	Sphingomonadales	Sphingomonadaceae	Sphingorhabdus.15		0	0	0	0	0	0	0	0	0	0	0	0	0	0	0	0	0	0	0	0	0	0	0	0	0	0	0	0	0	43	0	50	39	0	46	0	0	0	0	0	0	0	0	0	0	0	0	0	0	0	0	0	0	0	0	0	0	0	0	0	0	0	0	0	0	0	0	0	0	0	0	0	0	0	0	0	0	0	0	0	0	0	0	0	0	0	0	0	0	0	0	0	0	0	0	0	0	0	0	0	0	0	0	0	0	0	0	0	0	0	0	0	0	0	0	0	0	0	0	0	0	0	0	0	0	0	0	0	0	0	0	0	0	0	0	0	0	0	0	0	0	0	0	0	0	67	0	0	57	21	43	22	0	0	35	62	0	17	0	0	0	0	0	0	0	0	0	0	0	0	0	0	0	0	0	0	0	0	0	0	0	0	0	78	15	0	36	0	61	58	0	99	111	0	0	0	0	0
ASV2980	No	NA	NA	NA	Bacteria	Acidobacteriota	Vicinamibacteria	Vicinamibacterales	uncultured	uncultured.415		0	0	0	0	0	0	0	0	0	0	0	0	0	0	0	0	0	0	0	0	0	0	0	0	0	0	0	0	0	0	0	0	0	0	0	0	0	0	0	0	0	0	0	0	0	0	0	0	0	0	0	0	0	0	0	0	0	0	0	0	0	0	0	0	0	0	0	0	32	0	0	0	0	45	23	128	64	0	0	0	0	0	0	0	0	0	0	0	0	0	0	0	0	0	0	0	57	149	25	30	0	0	0	0	0	0	0	0	0	0	0	0	0	0	0	0	0	0	0	0	0	14	231	80	0	29	11	67	0	0	0	0	0	0	0	0	0	0	0	0	0	0	0	0	0	0	0	0	0	0	0	0	0	0	0	0	0	0	0	0	0	0	0	0	0	0	0	0	0	0	0	0	0	0	0	0	0	0	0	0	0	0	0	0	0	0	0	0	0	0	0	0	0	0	0	0	0	0
ASV2981	No	NA	NA	NA	Bacteria	Proteobacteria	Gammaproteobacteria	Burkholderiales	Comamonadaceae	Rhodoferax.108		104	0	0	0	0	23	0	0	29	12	0	27	0	0	0	0	0	0	0	19	0	0	0	0	0	0	0	0	0	0	28	0	0	0	0	0	22	13	0	7	0	7	0	20	0	0	0	0	0	0	16	0	0	0	0	0	0	0	43	0	0	0	0	0	14	0	0	40	0	0	0	0	0	0	0	0	0	41	19	42	0	0	82	0	18	0	0	0	0	106	10	0	0	20	0	0	0	0	0	0	0	21	0	0	59	0	0	10	0	0	0	0	15	0	0	0	21	0	0	0	0	0	0	0	0	0	0	0	0	14	0	38	18	0	0	0	0	10	0	0	15	0	0	0	32	16	92	0	0	26	15	0	12	0	0	0	36	0	0	0	10	0	37	15	19	43	0	0	0	28	0	0	74	0	0	0	0	0	0	76	0	0	0	0	0	0	0	0	0	0	150	38	0	0	0	0	0	0
ASV2982	No	NA	NA	NA	Bacteria	Proteobacteria	Gammaproteobacteria	Burkholderiales	Methylophilaceae	Methylotenera.71		374	402	291	31	258	270	47	184	40	30	0	26	40	47	200	239	0	38	17	0	0	38	35	78	49	33	202	0	0	0	36	17	0	29	5	0	0	42	0	0	170	17	46	37	0	37	15	0	36	0	0	9	7	63	81	72	12	0	0	0	37	39	22	0	0	62	0	0	0	0	0	0	0	0	0	0	0	0	0	0	0	0	0	0	0	0	0	0	0	0	0	0	0	0	0	0	0	0	0	0	0	0	0	0	0	0	0	0	0	0	0	0	0	0	0	0	0	0	0	0	0	0	0	0	0	0	0	0	0	41	191	0	912	0	0	28	0	988	517	961	0	0	0	200	20	46	0	0	41	23	10	33	0	0	8	0	0	0	0	0	19	0	0	0	0	0	116	183	0	0	129	21	0	0	0	358	28	0	0	0	454	568	0	13	14	0	78	48	49	91	0	22	9	0	0	59	0	0
ASV2983	No	NA	NA	NA	Bacteria	Proteobacteria	Alphaproteobacteria	Sphingomonadales	Sphingomonadaceae	Novosphingobium.21		0	0	0	0	0	0	0	0	0	0	0	0	0	0	0	0	0	0	0	0	0	0	0	0	0	0	0	0	0	0	0	0	0	0	0	0	0	0	0	0	0	0	0	0	0	0	0	0	0	0	0	0	0	0	0	0	0	0	0	0	0	0	0	0	0	0	0	0	0	41	0	0	0	0	0	0	0	0	0	0	0	0	0	0	0	0	0	0	0	0	0	0	0	0	0	0	0	0	0	0	0	0	0	0	0	0	0	0	0	0	0	0	0	0	0	0	0	0	0	0	0	0	0	0	0	0	0	0	0	0	0	0	0	0	0	0	0	0	31	0	0	0	0	0	0	0	0	0	0	64	0	0	0	0	0	0	0	0	0	32	0	0	0	0	0	0	0	24	0	0	78	0	0	0	0	0	0	0	453	0	148	145	0	0	64	0	0	73	156	63	38	0	0	0	0	0	0	0
ASV2984	No	NA	NA	NA	Bacteria	Cyanobacteria	Cyanobacteriia	SepB-3	SepB-3	SepB-3.3	uncultured_cyanobacterium	0	0	0	25	0	0	0	35	0	34	0	0	28	0	0	0	0	0	0	0	0	0	0	5	92	0	0	0	0	0	0	0	0	0	0	0	0	0	0	0	0	0	88	0	0	0	108	0	57	0	0	0	0	0	0	0	0	0	0	0	0	6	0	0	0	0	0	0	0	0	0	0	0	0	0	0	0	0	0	0	0	0	0	0	0	0	0	0	0	0	0	0	0	0	0	0	0	0	0	0	0	4	0	0	0	0	0	0	0	0	0	0	0	0	0	0	0	0	0	0	0	0	0	0	0	0	0	0	0	0	0	0	0	0	0	0	0	0	0	7	0	0	71	0	0	69	0	49	88	0	41	0	0	19	88	150	0	123	0	0	0	100	0	0	0	0	0	0	0	0	3	0	0	0	0	0	0	0	0	0	0	0	0	26	19	52	28	51	29	52	0	27	223	0	286	0	0	12
ASV2985	No	NA	NA	NA	Bacteria	Myxococcota	Polyangia	Polyangiales	BIrii41	BIrii41.1		0	0	0	0	0	0	0	0	0	0	0	0	0	0	0	0	0	0	0	0	0	0	0	0	0	0	0	0	0	3	0	0	0	4	0	0	0	0	0	0	0	0	0	0	0	0	7	0	0	0	0	0	0	0	0	0	0	0	0	0	0	0	0	0	0	0	0	0	0	0	9	0	0	0	0	163	0	4	0	0	0	0	0	0	0	0	0	0	0	0	0	0	0	0	0	0	21	0	16	0	0	5	0	0	0	0	0	0	0	0	0	0	0	0	0	0	0	0	0	0	0	14	0	0	0	0	0	0	0	0	0	0	0	0	0	0	0	0	0	0	0	0	0	0	0	0	0	0	0	0	0	0	0	0	0	0	0	0	0	0	0	0	0	0	0	0	0	0	0	0	0	0	0	0	0	0	0	0	0	0	0	0	0	0	0	0	0	7	0	0	0	0	0	0	0	0	0	0
ASV2986	No	NA	NA	NA	Bacteria	Proteobacteria	Gammaproteobacteria	Burkholderiales	Comamonadaceae	unknown.289		39	36	0	0	0	109	28	94	0	0	143	48	0	0	78	48	0	0	141	113	0	206	160	301	0	0	0	0	0	0	0	0	0	0	0	0	0	0	201	0	0	0	0	0	54	302	0	150	0	168	97	0	0	81	0	0	0	1237	165	0	352	255	369	17	0	0	0	0	0	0	0	0	0	0	0	0	0	0	0	0	0	0	0	0	0	0	0	0	0	0	0	0	0	0	0	0	0	0	0	0	0	0	0	0	0	0	0	0	0	0	0	0	0	0	0	0	0	0	0	0	0	0	0	0	0	0	0	0	0	33	0	113	0	0	52	35	0	0	0	0	44	17	0	0	47	0	88	0	21	0	0	0	0	0	0	0	0	0	261	39	0	0	28	23	0	0	57	99	0	0	0	344	49	99	0	0	0	0	0	160	0	0	221	66	64	0	19	0	0	28	32	49	0	485	0	0	0	0
ASV2987	No	NA	NA	NA	Bacteria	Proteobacteria	Gammaproteobacteria	Burkholderiales	Comamonadaceae	unknown.290		0	0	0	0	0	0	0	0	0	0	0	0	0	0	0	0	0	0	0	0	0	0	0	0	0	0	0	0	0	0	0	0	0	0	0	0	0	0	0	0	0	0	0	0	0	0	0	0	0	0	0	0	0	0	0	0	0	0	0	0	0	0	0	0	0	0	0	0	0	0	0	0	0	0	0	0	0	0	10	0	0	18	25	0	0	9	22	14	0	29	24	0	0	0	17	0	0	0	0	0	0	0	0	0	0	0	0	0	0	0	0	0	0	0	0	0	0	0	0	0	0	0	0	0	0	0	0	0	0	0	26	0	22	0	0	0	0	0	0	0	42	0	0	0	0	0	0	0	0	0	0	0	0	0	0	0	0	0	0	0	0	0	0	0	204	614	0	15	90	0	215	0	13	0	153	0	13	899	137	0	0	0	0	10	0	0	0	0	0	0	0	0	0	0	0	42	0	0
ASV2988	No	NA	NA	NA	Bacteria	Proteobacteria	Gammaproteobacteria	Burkholderiales	Nitrosomonadaceae	mle1-7.4	uncultured_bacterium	6	9	0	55	8	0	0	42	16	139	0	0	25	16	7	33	6	0	0	0	0	0	0	0	28	0	0	4	0	12	0	0	7	35	80	38	0	63	0	69	10	6	36	0	8	0	21	0	18	0	0	46	6	0	0	58	0	0	0	0	0	0	0	0	0	0	56	6	0	0	0	0	12	51	47	0	0	0	0	0	0	0	0	0	0	0	0	0	0	0	0	0	0	0	0	0	29	0	0	0	0	0	0	0	0	0	0	0	0	0	0	58	0	0	0	0	0	0	0	0	63	56	0	0	46	0	0	0	0	0	8	0	8	7	0	0	0	16	0	0	0	0	28	0	0	0	0	0	0	7	0	0	0	0	0	26	0	5	0	0	0	0	0	0	0	0	0	0	0	0	4	0	0	0	0	10	0	0	0	0	15	6	0	0	0	0	0	8	6	0	0	0	4	0	5	12	0	0
ASV2989	No	NA	NA	NA	Bacteria	Proteobacteria	Gammaproteobacteria	Xanthomonadales	Xanthomonadaceae	Thermomonas.3		0	0	0	0	0	0	41	0	0	0	37	43	0	0	0	0	0	0	0	13	0	0	0	0	0	0	0	0	0	0	0	0	0	0	0	0	0	0	0	0	0	0	0	0	0	9	0	0	0	94	0	0	0	0	0	0	0	0	0	0	0	0	0	46	0	0	0	0	0	0	0	0	0	0	0	0	0	0	0	0	0	33	0	32	0	0	0	33	0	65	0	0	0	0	0	0	0	0	0	0	0	0	0	0	0	0	0	0	0	0	0	0	68	0	0	0	0	0	0	0	0	0	0	0	0	0	0	0	0	0	0	118	0	0	0	16	40	0	0	0	34	31	0	0	21	0	40	0	0	0	0	0	354	0	0	0	53	0	12	0	17	0	51	27	0	0	0	15	98	57	0	19	84	18	0	0	0	0	0	35	0	0	0	0	19	0	0	0	0	0	0	0	0	17	0	44	0	104
ASV2990	No	NA	NA	NA	Bacteria	Proteobacteria	Gammaproteobacteria	Beggiatoales	Beggiatoaceae	uncultured.416	uncultured_bacterium	0	0	0	0	0	0	0	0	0	0	18	306	0	0	0	0	0	0	0	58	0	0	0	0	0	0	0	0	0	0	0	0	0	0	0	0	0	0	0	0	0	0	0	0	0	0	0	0	0	71	415	0	0	0	0	0	0	0	0	0	0	0	0	0	0	0	0	0	0	0	0	0	0	0	0	0	0	56	68	56	127	287	120	287	65	77	38	136	61	0	27	26	0	48	13	18	0	0	0	0	33	0	0	0	85	0	0	11	0	0	78	0	17	50	0	62	0	0	0	0	0	0	0	0	0	0	0	0	27	37	0	66	0	0	37	21	148	0	0	0	70	95	0	0	52	0	111	0	0	0	26	0	62	0	0	0	0	0	162	0	62	0	255	61	0	0	44	131	0	0	0	58	37	78	0	0	28	0	0	147	0	0	60	86	61	0	10	0	0	26	32	32	0	186	0	0	0	55
ASV2991	No	NA	NA	NA	Bacteria	Proteobacteria	Gammaproteobacteria	Burkholderiales	Sutterellaceae	AAP99.21	uncultured_bacterium	14	0	0	0	0	0	0	0	0	0	0	0	0	0	0	0	0	0	0	0	0	274	181	224	0	0	0	0	0	17	0	0	13	0	18	0	0	0	0	0	0	0	0	0	0	0	0	0	22	0	0	0	0	0	0	0	0	0	0	0	58	129	171	0	0	0	0	0	0	0	0	0	0	0	0	0	0	0	0	0	0	0	0	0	0	0	0	0	0	0	0	0	0	0	0	0	0	0	0	0	0	0	0	0	0	0	0	0	0	0	0	0	0	0	0	0	0	0	0	0	0	0	0	0	0	0	0	0	0	0	0	0	0	0	0	0	23	0	0	0	0	0	0	0	0	0	17	0	0	0	0	0	0	0	0	0	52	0	0	0	0	0	0	0	0	0	0	0	0	0	0	14	0	0	0	0	0	0	0	0	0	0	0	0	0	0	0	0	0	0	16	0	0	0	0	0	0	0
ASV2992	No	NA	NA	NA	Bacteria	Proteobacteria	Alphaproteobacteria	Sphingomonadales	Sphingomonadaceae	Sphingorhabdus.16	uncultured_bacterium	0	0	0	0	0	29	0	0	0	0	0	0	0	0	0	5	0	17	0	22	0	0	0	0	0	0	0	0	0	0	0	0	0	0	0	0	0	30	0	0	0	0	0	0	0	0	0	0	0	0	0	0	0	0	25	11	0	0	0	18	0	0	0	0	0	0	0	0	0	0	24	41	0	0	0	4	0	0	0	0	5	0	6	0	7	0	11	0	0	0	0	0	7	0	44	0	7	7	0	0	16	10	0	0	0	0	2	0	2	0	0	0	0	0	5	0	0	0	222	0	0	0	0	0	0	0	0	0	5	0	0	7	0	0	5	2	0	0	6	0	0	1	87	0	9	27	0	0	4	0	13	19	9	5	0	0	0	0	11	18	3	2	1	0	24	29	5	6	0	2	11	12	1	9	0	0	0	11	0	2	0	0	0	1	0	0	0	6	0	0	1	3	0	0	11	5	17	0
ASV2993	No	NA	NA	NA	Bacteria	Proteobacteria	Gammaproteobacteria	Burkholderiales	Comamonadaceae	Polaromonas.50		0	0	0	0	0	27	266	0	0	0	232	523	0	0	0	0	0	0	38	167	0	0	0	0	0	0	0	0	0	0	33	0	0	0	0	0	0	0	1182	0	0	0	0	0	246	1363	0	60	0	658	368	0	0	0	0	0	0	0	347	0	0	0	0	60	0	0	0	41	0	121	81	0	135	0	0	231	51	245	226	30	221	1205	406	655	361	298	281	592	453	114	261	363	502	196	352	87	0	0	13	0	293	81	95	271	746	490	91	181	190	181	1066	38	295	431	162	212	552	435	28	51	377	0	0	0	0	0	66	100	386	389	109	524	0	0	636	325	491	0	65	0	280	125	98	0	383	54	724	0	25	29	47	0	378	0	0	0	368	0	418	62	44	0	94	169	171	323	333	383	1	140	67	368	91	314	150	0	128	117	254	520	0	0	395	74	163	0	22	22	30	39	86	100	0	819	0	83	256	251
ASV2994	No	NA	NA	NA	Bacteria	Proteobacteria	Gammaproteobacteria	Burkholderiales	Comamonadaceae	Caenimonas.10	uncultured_bacterium	28	0	0	77	0	61	49	0	0	35	0	76	0	0	26	0	0	0	0	0	0	0	0	0	0	0	50	61	148	0	0	0	0	0	10	0	0	25	64	7	0	0	31	0	30	0	0	16	0	79	29	0	0	21	16	10	0	0	29	68	0	0	0	106	0	110	105	175	0	0	0	0	0	0	0	0	0	0	40	42	0	0	44	0	27	0	0	58	0	39	57	0	0	0	0	0	0	0	0	0	46	0	0	50	47	0	0	0	73	0	0	0	0	63	98	79	0	42	0	0	0	0	0	0	0	0	0	0	0	0	28	0	0	21	0	0	0	0	0	0	21	35	0	0	0	0	0	0	0	0	0	0	42	0	0	0	35	0	0	0	0	0	0	0	47	197	41	0	0	78	0	47	0	23	48	0	0	20	57	0	0	0	0	15	24	0	0	0	19	23	31	16	0	0	0	0	70	49
ASV2995	No	NA	NA	NA	Bacteria	Gemmatimonadota	Gemmatimonadetes	Gemmatimonadales	Gemmatimonadaceae	Gemmatimonas.37	uncultured_bacterium	0	0	0	0	0	0	0	0	0	0	0	0	0	0	0	0	0	0	0	0	0	0	0	0	0	0	0	28	25	0	0	0	0	0	0	0	0	0	0	0	0	0	0	0	0	0	0	0	0	0	0	0	0	0	0	0	0	0	0	0	0	0	0	0	0	0	52	254	0	0	0	0	0	0	0	0	0	0	0	15	0	0	0	0	0	0	0	0	0	33	0	0	0	0	0	0	0	0	0	0	0	0	0	16	0	0	0	0	0	0	0	0	0	0	0	0	0	0	0	0	0	0	0	0	0	0	0	0	0	0	13	0	0	0	0	0	0	0	0	0	0	0	0	0	0	0	0	0	0	0	0	0	0	0	0	0	0	0	0	0	0	0	0	0	0	31	0	0	0	0	0	0	0	0	0	0	0	17	0	0	0	0	0	0	0	0	0	0	0	0	0	0	0	0	0	0	0	0
ASV2996	No	NA	NA	NA	Bacteria	Acidobacteriota	Vicinamibacteria	Vicinamibacterales	Vicinamibacteraceae	Vicinamibacteraceae.30	uncultured_Acidobacteria	77	125	113	65	176	40	0	29	0	89	6	22	0	0	53	48	0	51	26	0	34	0	8	0	0	101	118	35	74	0	0	0	11	0	0	0	107	0	0	0	120	154	0	187	0	0	42	8	24	7	0	0	0	37	0	30	25	0	0	91	20	18	13	14	108	162	68	72	0	0	0	0	0	0	0	0	0	0	0	0	0	0	0	0	0	0	0	0	0	0	0	0	0	0	0	0	0	0	0	0	0	0	0	0	0	0	0	0	0	0	0	0	0	0	0	0	0	0	0	0	0	0	0	0	0	0	0	0	0	0	0	0	99	0	0	0	0	140	58	32	0	0	0	35	0	11	0	0	8	11	0	0	0	0	0	0	0	0	0	0	0	0	0	0	0	0	0	40	0	0	35	0	0	0	0	59	18	0	0	0	127	129	0	0	8	0	0	0	0	13	0	0	0	0	0	0	0	0
ASV2997	No	NA	NA	NA	Bacteria	Actinobacteriota	Actinobacteria	Frankiales	Nakamurellaceae	Nakamurella		30	0	0	0	0	0	0	0	25	0	0	0	0	0	0	0	7	0	0	0	0	0	0	0	0	0	0	0	0	0	0	0	0	0	0	0	0	0	0	0	0	0	0	0	0	0	0	0	0	0	0	0	0	0	0	5	0	0	0	0	0	0	0	0	0	0	0	0	0	0	78	87	0	20	21	15	28	0	0	0	0	0	0	0	0	0	0	0	0	0	0	0	0	0	0	0	0	0	0	0	0	167	0	0	0	0	0	0	0	0	0	75	0	0	0	0	0	0	0	0	0	0	0	0	51	4	0	58	0	0	0	0	17	0	0	0	0	0	0	0	0	0	33	13	0	0	0	0	0	16	4	0	0	0	0	0	0	0	0	26	23	0	0	0	0	0	0	0	32	0	23	0	0	0	0	42	0	17	0	0	44	0	0	0	0	0	0	0	0	0	0	6	0	0	0	0	0	0
ASV2998	No	NA	NA	NA	Bacteria	Planctomycetota	Planctomycetes	Planctomycetales	uncultured	uncultured.417	uncultured_bacterium	0	0	0	0	0	0	52	0	0	0	25	80	0	0	0	0	0	0	80	21	0	0	0	0	0	0	0	0	0	0	0	0	0	0	0	0	44	0	163	0	0	0	0	0	49	77	0	34	0	19	161	0	0	0	0	0	0	0	31	0	0	0	0	0	0	0	0	0	0	0	0	0	0	0	0	0	0	0	0	0	0	0	0	0	0	0	0	0	0	0	0	0	0	0	0	0	0	0	0	0	0	0	0	0	0	0	0	0	0	0	0	0	0	0	0	0	0	0	0	0	0	0	0	0	0	0	0	0	0	12	0	25	0	0	0	0	0	0	0	0	17	5	0	0	4	0	0	0	0	0	0	0	0	0	0	0	0	0	20	0	6	0	0	0	0	0	14	25	0	0	0	16	0	7	0	0	19	0	0	0	0	0	21	0	43	0	0	0	0	20	0	9	0	34	0	0	0	0
ASV2999	No	NA	NA	NA	Bacteria	Proteobacteria	Alphaproteobacteria	Rhizobiales	Beijerinckiaceae	cluster	uncultured_Alphaproteobacteria	0	0	0	0	0	0	0	0	0	0	0	0	0	0	0	0	0	0	0	74	0	0	10	10	0	0	0	0	0	0	0	8	0	0	12	0	0	0	21	0	0	0	0	0	0	6	0	0	0	12	10	0	0	0	0	0	0	0	148	0	9	8	13	0	0	0	0	0	0	0	0	0	0	0	0	0	0	0	0	15	9	0	0	0	42	0	12	0	0	0	0	0	0	59	0	0	0	0	0	0	59	0	0	0	0	0	0	0	0	0	0	0	0	3	0	0	0	0	0	0	0	0	0	0	0	0	0	0	0	0	0	0	0	0	4	0	0	0	0	0	0	0	0	0	0	0	10	0	0	0	0	0	0	0	0	0	18	0	92	0	0	0	10	0	0	0	0	8	0	0	0	52	9	0	0	0	0	0	0	77	0	0	0	4	0	0	0	0	0	0	9	0	0	0	0	0	0	0
ASV3000	No	NA	NA	NA	Bacteria	Proteobacteria	Alphaproteobacteria	Rhodobacterales	Rhodobacteraceae	unknown.291		0	65	28	0	44	0	0	23	0	0	0	0	27	45	301	104	0	128	0	0	0	0	0	0	0	0	0	0	0	0	0	0	0	0	0	0	18	0	0	0	0	22	0	45	0	0	0	0	0	0	0	20	40	489	95	0	110	0	0	0	0	0	0	0	0	0	0	0	0	0	0	0	0	0	29	0	0	22	0	0	0	0	0	0	0	0	0	0	0	0	0	0	0	0	0	43	0	0	0	0	0	0	0	0	0	0	0	190	0	0	0	0	0	0	0	0	0	0	0	19	0	0	0	0	54	0	0	0	0	0	0	0	24	0	0	0	39	87	0	0	0	0	42	0	0	78	0	0	122	55	70	89	0	14	86	0	0	16	0	0	0	40	0	0	0	0	0	0	0	0	39	0	0	0	0	95	0	0	0	0	0	0	0	14	34	0	71	81	54	56	0	0	0	0	0	0	0	0
ASV3001	No	NA	NA	NA	Bacteria	Proteobacteria	Gammaproteobacteria	Burkholderiales	Oxalobacteraceae	uncultured.418	uncultured_bacterium	0	0	0	0	0	0	0	0	0	0	0	0	0	0	0	0	0	0	0	0	0	0	0	0	0	0	0	0	0	0	0	0	0	0	0	0	0	0	0	0	0	0	0	0	0	0	0	0	0	0	0	0	0	0	0	0	0	0	0	0	0	0	0	0	0	0	0	0	8	294	0	18	12	12	0	8	12	0	32	9	10	29	0	0	0	23	4	11	9	0	0	8	6	0	7	290	0	0	0	0	63	10	35	309	123	141	121	54	155	45	24	0	97	122	10	0	41	30	0	477	129	0	0	0	13	9	105	6	80	0	0	0	0	0	0	0	18	0	0	0	18	0	27	0	9	0	0	0	0	0	0	0	0	22	0	0	43	0	0	22	13	11	0	0	10	0	12	0	0	0	0	0	0	0	0	0	0	0	0	0	0	0	0	0	0	0	0	0	0	0	0	0	0	0	0	0	30	6
ASV3002	No	NA	NA	NA	Bacteria	Proteobacteria	Gammaproteobacteria	Burkholderiales	Comamonadaceae	Rhodoferax.109		0	0	0	0	0	0	0	0	0	0	0	0	0	0	0	0	0	0	0	0	0	0	0	0	0	0	0	0	0	0	0	0	0	0	0	0	0	0	0	0	0	0	0	0	0	0	0	0	0	0	0	0	0	0	0	0	0	0	0	0	0	0	0	0	0	0	0	0	0	0	0	0	16	0	0	0	0	0	0	19	51	0	0	0	72	0	0	78	32	107	0	0	0	0	0	0	0	0	0	0	63	0	0	0	0	0	0	28	0	0	0	0	0	0	0	0	0	0	0	0	0	0	0	0	0	0	0	0	0	0	0	0	0	0	0	0	0	0	0	0	0	0	0	0	0	0	0	0	0	0	0	0	0	0	0	0	0	0	0	0	0	0	0	0	0	0	0	0	0	0	0	0	0	0	0	0	0	0	0	0	0	0	0	0	0	0	0	0	0	0	141	0	0	0	0	0	0	0
ASV3003	No	NA	NA	NA	Bacteria	Proteobacteria	Gammaproteobacteria	Pseudomonadales	Pseudomonadaceae	Pseudomonas.10		0	0	0	0	0	0	0	0	0	0	0	0	0	12	0	0	0	7	0	0	0	0	0	0	0	0	0	0	8	0	0	0	0	0	0	7	0	4	0	22	0	0	0	0	0	0	0	0	0	0	0	0	0	0	0	0	0	0	0	0	0	0	0	0	0	0	0	0	0	0	0	0	0	5	0	11	0	0	0	0	0	0	0	0	0	8	0	0	0	0	0	0	0	0	0	0	128	34	0	0	0	0	0	0	0	0	0	0	0	0	0	0	0	0	0	0	0	0	0	0	0	24	31	16	8	0	0	0	0	0	13	0	0	0	0	0	0	0	0	0	0	0	0	0	0	0	0	0	10	0	13	0	0	12	7	0	0	0	0	0	0	15	0	0	0	0	0	0	0	0	0	0	0	0	0	0	0	0	0	0	0	0	0	0	0	0	0	0	28	0	0	0	0	0	0	0	0	0
ASV3004	No	NA	NA	NA	Bacteria	Verrucomicrobiota	Verrucomicrobiae	Chthoniobacterales	Chthoniobacteraceae	Chthoniobacter.31		0	42	71	0	105	0	0	46	56	0	0	0	0	0	0	0	0	0	0	0	0	0	0	0	38	38	0	0	0	0	35	33	0	54	0	0	0	0	0	0	40	125	0	227	0	0	0	0	0	0	0	0	0	0	0	0	0	0	0	0	0	0	0	0	46	0	0	0	0	0	0	0	0	0	0	0	0	0	0	0	0	0	0	0	0	0	0	0	0	0	0	0	0	0	0	0	0	0	0	0	0	0	0	0	0	0	0	0	0	0	0	0	0	0	0	0	0	0	0	0	0	0	0	0	0	0	0	0	0	0	0	0	11	0	0	0	0	67	0	0	0	0	0	0	0	0	0	0	0	0	0	0	0	0	0	0	0	0	0	0	0	0	0	0	0	0	0	0	0	0	0	0	0	0	0	39	0	0	0	0	0	0	0	0	0	0	0	0	0	0	0	0	0	0	0	0	0	0
ASV3005	No	NA	NA	NA	Bacteria	Verrucomicrobiota	Verrucomicrobiae	Verrucomicrobiales	Verrucomicrobiaceae	uncultured.419	uncultured_verrucomicrobium	18	80	0	341	0	24	31	165	57	183	0	0	0	0	28	54	104	16	6	0	8	0	2	0	83	21	37	26	52	38	21	16	49	61	74	12	0	89	10	36	90	42	75	17	12	7	85	6	38	0	6	48	0	24	32	57	15	0	0	15	0	0	0	0	107	75	14	29	0	0	17	23	4	7	0	25	24	0	0	0	0	0	0	0	0	0	0	0	0	0	0	0	0	0	0	0	0	0	0	0	0	39	0	0	0	0	0	0	0	0	0	10	0	0	0	0	0	0	0	0	0	0	7	0	19	0	0	11	0	0	27	0	224	13	0	0	0	74	40	12	0	0	250	6	0	13	0	0	40	41	38	17	0	50	17	20	0	10	0	24	80	38	8	0	0	0	11	23	0	40	102	0	0	0	0	33	50	14	0	0	49	67	0	7	0	0	17	27	30	17	4	0	0	0	15	112	0	0
ASV3006	No	NA	NA	NA	Bacteria	Planctomycetota	Planctomycetes	Pirellulales	Pirellulaceae	lineage.6	uncultured_Pirellula	0	0	0	0	0	0	0	0	0	0	0	0	0	0	0	0	0	0	0	0	0	0	0	0	0	0	0	0	0	0	0	0	0	0	0	0	0	0	0	0	0	0	0	0	0	0	0	0	0	0	0	0	0	0	0	0	0	0	0	0	0	0	0	0	0	0	0	0	0	0	0	0	0	0	0	0	0	0	0	0	0	9	0	18	9	0	11	0	11	0	0	0	8	0	23	0	0	0	0	9	0	0	0	25	0	0	0	53	0	18	15	0	0	0	0	0	0	0	159	0	0	0	0	0	0	0	0	0	0	0	0	0	0	0	0	0	0	0	0	0	0	0	0	0	0	0	0	0	0	0	0	0	0	0	0	0	0	0	0	0	0	0	0	0	0	0	0	0	0	0	0	0	0	0	0	0	0	0	0	0	0	0	0	0	0	0	0	0	0	0	0	0	0	0	0	0	0	0
ASV3007	No	NA	NA	NA	Bacteria	Proteobacteria	Alphaproteobacteria	Sphingomonadales	Sphingomonadaceae	Novosphingobium.22		0	0	0	23	0	0	0	0	34	0	0	0	0	0	0	0	39	0	0	0	0	0	0	0	0	0	15	0	0	24	0	23	20	0	0	0	0	0	0	0	69	0	150	0	0	0	18	0	18	0	0	0	0	0	33	0	0	0	0	0	0	0	0	0	17	0	0	0	0	0	0	0	0	0	0	0	26	0	0	0	0	0	0	0	0	0	0	0	0	0	0	0	0	0	0	0	0	0	0	0	0	0	0	0	0	0	0	0	0	0	0	0	0	0	0	0	0	0	0	0	0	0	0	0	0	11	0	0	0	0	0	0	0	0	0	0	0	0	0	0	0	0	0	0	0	0	0	0	0	0	0	0	0	0	0	0	0	0	0	0	0	0	0	0	0	0	0	0	0	0	0	0	0	0	0	0	0	0	0	0	0	0	0	0	0	0	0	0	0	0	0	0	0	0	0	0	0	0
ASV3008	No	NA	NA	NA	Bacteria	Bacteroidota	Bacteroidia	Flavobacteriales	Flavobacteriaceae	Flavobacterium.118		0	0	0	0	0	0	0	0	0	0	0	0	0	0	0	0	0	0	0	0	0	0	0	0	1	0	0	0	0	0	0	0	0	0	0	0	0	0	0	30	0	0	0	0	0	0	0	0	0	0	0	0	0	0	0	2	0	0	0	19	0	0	0	0	0	0	0	0	14	0	0	0	0	0	0	0	0	0	0	0	0	0	0	0	0	0	0	0	0	0	0	8	0	165	0	0	20	0	0	0	0	0	0	0	0	0	0	0	0	0	0	0	0	0	0	0	69	0	0	0	53	17	21	2	0	0	0	0	0	0	13	0	11	30	0	0	0	4	1	4	0	0	0	18	0	0	0	0	0	0	0	0	0	0	0	8	0	0	0	6	0	0	13	0	0	0	0	7	0	0	0	0	0	0	0	0	0	0	0	0	5	2	0	0	0	0	0	0	0	0	0	11	0	0	0	0	0	0
ASV3009	No	NA	NA	NA	Bacteria	Gemmatimonadota	Gemmatimonadetes	Gemmatimonadales	Gemmatimonadaceae	uncultured.420	uncultured_Gemmatimonadales	0	0	20	0	0	0	0	0	0	0	0	0	0	7	0	16	0	0	0	0	0	0	0	0	0	0	0	0	0	0	0	0	0	16	16	38	0	28	0	58	0	0	0	0	0	0	0	0	0	0	0	0	0	0	0	0	0	0	0	0	0	0	0	0	0	0	0	0	0	23	0	0	0	36	0	0	0	0	0	0	0	11	0	0	0	0	0	0	0	0	0	11	0	0	0	0	0	0	0	0	0	0	0	0	0	0	0	16	0	0	0	0	0	0	0	43	0	0	0	0	65	0	0	0	38	0	0	0	0	0	128	38	45	18	0	0	58	51	63	16	0	3	134	58	0	0	0	7	0	11	0	16	0	11	14	0	0	0	54	37	0	67	0	29	0	45	0	24	0	64	26	29	0	22	0	22	33	17	0	0	31	104	0	0	0	0	0	0	17	0	0	0	0	0	0	125	0	0
ASV3010	No	NA	NA	NA	Bacteria	Actinobacteriota	Actinobacteria	Micrococcales	Micrococcaceae	unknown.292		23	8	17	0	36	0	0	9	16	87	0	0	0	0	0	0	0	0	0	0	0	0	0	0	0	8	0	4	0	12	0	0	0	20	12	0	19	9	0	21	0	27	0	21	0	0	0	0	9	0	0	0	0	0	0	17	0	0	0	0	0	0	0	0	16	18	49	24	0	0	219	49	0	0	0	26	0	0	0	0	0	0	0	0	0	0	0	0	0	0	10	0	0	0	0	0	0	0	0	0	0	190	0	0	0	0	0	0	0	0	0	180	0	27	0	0	0	0	59	13	0	0	0	0	31	0	12	16	0	0	0	0	0	0	0	0	35	32	43	0	0	0	161	31	0	0	129	11	0	57	21	11	0	0	9	10	0	18	17	0	0	0	41	0	106	194	14	27	102	111	68	0	0	0	111	0	0	101	263	0	128	107	0	0	35	0	6	48	16	0	99	11	52	0	7	90	0	0
ASV3011	No	NA	NA	NA	Bacteria	Chloroflexi	KD4-96	KD4-96	KD4-96	KD4-96.13	uncultured_bacterium	0	0	0	0	0	0	0	0	0	0	0	0	0	0	0	0	0	0	0	0	0	0	0	0	0	0	0	0	0	0	0	0	0	0	0	0	0	0	0	0	0	0	0	0	0	0	0	0	0	0	0	0	0	0	0	0	0	0	0	0	0	0	0	0	0	0	0	0	0	0	0	0	0	71	94	46	15	0	0	0	0	0	0	0	0	0	0	0	0	0	0	0	0	0	0	22	0	0	0	0	0	98	0	0	0	0	18	0	0	0	0	0	0	0	0	0	0	0	0	41	17	16	0	0	146	0	60	49	0	0	0	0	0	0	0	0	0	0	0	0	0	0	0	0	0	0	0	0	0	0	0	0	0	0	0	0	0	0	0	0	0	0	0	0	0	0	0	0	0	0	0	0	0	0	0	0	0	0	0	0	0	0	0	0	0	0	0	0	0	0	0	0	0	0	0	0	28	0
ASV3012	No	NA	NA	NA	Bacteria	Proteobacteria	Gammaproteobacteria	Burkholderiales	Comamonadaceae	Caenimonas.11		0	12	11	0	0	0	0	0	0	0	0	0	0	0	0	14	0	0	0	0	0	0	0	0	0	0	0	114	42	0	0	0	0	0	0	0	0	0	0	0	27	0	0	10	0	0	0	0	0	0	0	0	0	0	0	0	0	0	0	0	0	0	0	0	0	0	106	109	0	0	15	0	0	0	0	0	0	0	0	0	0	0	0	0	0	0	0	0	0	0	0	0	0	0	0	0	0	0	0	0	0	0	0	0	0	0	0	0	0	0	0	0	0	0	0	36	0	0	0	0	0	0	0	0	0	0	0	0	0	0	33	0	19	0	0	0	0	0	0	9	0	0	0	0	0	0	0	0	0	0	0	0	0	0	0	0	0	0	0	0	0	0	0	0	20	21	0	0	0	0	34	0	0	0	0	0	0	24	0	0	0	0	0	0	0	0	0	0	0	0	19	0	0	0	0	21	0	0
ASV3013	No	NA	NA	NA	Bacteria	Planctomycetota	Planctomycetes	Gemmatales	Gemmataceae	Fimbriiglobus.8	Gemmata_sp.	12	22	0	0	0	0	0	40	14	0	10	0	0	6	10	17	0	25	0	7	0	7	32	19	14	26	27	0	0	0	116	84	0	8	0	0	0	53	0	0	77	11	45	24	0	0	131	0	102	0	0	28	0	90	197	0	55	0	8	13	18	37	12	0	34	15	0	0	0	0	0	14	0	0	0	0	0	0	0	0	0	0	0	0	0	0	0	0	0	0	0	0	0	0	44	0	0	0	0	0	0	15	0	0	0	0	0	0	0	0	0	0	0	0	0	0	0	0	0	0	0	22	0	0	0	0	0	0	0	0	0	0	0	56	0	0	0	0	0	0	0	0	0	0	0	0	0	0	0	0	0	0	0	0	0	0	0	0	0	0	0	0	0	0	0	0	0	0	0	0	0	0	0	0	0	0	0	0	0	0	0	0	0	0	0	0	0	0	0	0	0	0	0	0	0	0	0	0
ASV3014	No	NA	NA	NA	Bacteria	Proteobacteria	Gammaproteobacteria	Xanthomonadales	Xanthomonadaceae	Lysobacter.11	Lysobacter_sp.	0	0	0	0	0	0	11	0	0	0	110	33	0	0	0	0	0	0	126	81	0	0	0	0	0	0	0	0	0	0	0	0	0	0	0	0	0	0	86	0	0	0	0	0	0	45	0	0	0	37	0	0	0	0	0	0	0	0	0	0	0	0	0	0	0	0	0	0	0	0	0	0	39	0	0	0	0	50	0	63	113	159	86	214	105	52	73	85	86	119	44	34	0	46	61	0	7	0	0	0	140	0	71	70	63	0	75	0	0	0	78	0	66	162	0	0	0	143	0	0	0	0	0	0	0	0	0	0	0	19	0	105	0	0	114	26	89	0	0	0	73	66	0	0	30	12	167	0	0	0	24	0	91	0	0	0	365	0	60	14	21	0	58	24	0	0	26	74	0	0	0	59	81	34	0	0	72	0	0	163	0	0	38	51	102	0	0	0	0	21	47	15	0	72	0	13	31	33
ASV3015	No	NA	NA	NA	Bacteria	Actinobacteriota	Acidimicrobiia	Microtrichales	Ilumatobacteraceae	group.47	metagenome	0	0	0	28	0	0	0	16	0	13	0	0	12	28	0	26	0	21	0	0	0	0	0	0	0	0	0	28	23	0	0	0	0	0	13	0	0	64	0	24	0	0	9	0	0	0	21	0	10	0	0	0	0	20	19	42	0	0	0	0	0	0	0	0	0	0	18	76	0	0	0	0	0	0	0	0	0	0	0	0	0	0	4	0	0	0	0	0	0	0	0	0	0	0	0	0	0	0	0	0	0	0	0	0	0	0	0	0	0	0	0	0	0	0	0	0	0	0	0	0	0	0	0	0	0	0	0	0	0	16	38	40	28	22	0	6	0	43	66	0	0	0	192	0	0	0	16	0	20	18	0	0	0	18	0	0	0	0	0	0	0	0	0	0	0	19	0	0	0	44	0	0	0	21	5	0	0	0	413	0	0	0	0	0	0	0	0	17	19	0	0	27	14	0	0	78	0	0
ASV3016	No	NA	NA	NA	Bacteria	Bacteroidota	Bacteroidia	Chitinophagales	Saprospiraceae	uncultured.421	uncultured_bacterium	0	327	388	0	481	0	36	0	12	0	35	166	0	0	35	0	0	0	27	53	0	89	59	131	74	0	0	0	0	0	0	0	0	65	0	28	0	0	53	64	271	290	0	515	87	122	0	89	0	208	67	0	0	72	0	33	0	0	34	0	0	71	87	99	0	0	0	0	0	21	238	235	0	0	0	0	0	24	11	0	10	92	22	0	59	38	0	59	60	10	19	8	34	183	8	12	0	0	0	0	0	78	0	38	26	91	0	31	34	8	98	132	16	72	0	0	7	59	0	0	0	0	0	0	0	0	0	0	51	0	0	140	0	0	33	0	39	111	0	0	53	138	0	0	0	0	50	0	0	0	0	0	165	0	0	0	0	0	67	154	85	0	114	61	0	0	77	52	0	105	0	45	58	102	0	0	0	0	0	213	0	0	33	50	90	0	52	0	0	147	66	181	0	58	0	45	34	146
ASV3017	No	NA	NA	NA	Bacteria	Proteobacteria	Gammaproteobacteria	Burkholderiales	Oxalobacteraceae	Massilia.14		0	0	0	0	0	0	0	0	0	0	0	0	0	0	33	0	0	0	0	83	0	0	0	0	0	39	0	11	22	0	30	0	0	0	0	0	0	0	0	0	0	0	0	0	0	0	0	0	0	0	0	9	0	0	0	0	0	217	0	0	0	0	0	0	0	0	0	9	0	0	9	0	0	0	0	0	0	0	0	0	0	0	0	0	0	0	0	0	0	0	0	0	0	0	0	0	0	0	0	0	0	67	0	0	0	0	0	0	0	0	16	0	0	0	0	0	0	0	0	0	0	0	0	0	0	0	0	0	0	0	0	14	0	0	0	0	0	0	0	0	0	0	0	0	0	0	0	0	0	7	0	0	24	0	0	0	0	0	0	0	8	0	0	0	27	11	0	0	0	27	0	14	0	0	0	0	0	0	0	0	0	0	0	0	0	0	0	0	0	0	0	11	0	0	0	0	0	0
ASV3018	No	NA	NA	NA	Bacteria	Proteobacteria	Gammaproteobacteria	Burkholderiales	Comamonadaceae	Hydrogenophaga.1		0	18	0	99	0	80	0	0	0	38	0	21	0	0	24	98	0	15	0	0	192	0	0	0	0	0	0	22	0	84	38	51	0	13	55	0	0	92	0	0	75	0	313	0	143	30	169	0	126	9	0	0	14	70	208	82	27	0	95	0	0	0	0	4	0	31	284	1167	0	0	0	38	0	0	0	68	0	33	42	625	25	224	72	78	465	446	830	253	5	703	46	75	25	268	360	13	62	0	0	0	42	0	21	0	62	56	157	0	0	118	41	17	553	335	33	21	0	164	66	0	46	33	0	0	0	0	0	0	147	11	296	46	429	120	30	0	24	21	1301	386	0	28	1134	44	13	44	35	0	64	30	24	14	86	0	0	39	0	0	37	442	467	10	407	15	0	17	101	193	0	32	284	232	805	42	0	39	191	0	165	430	103	85	28	2230	73	0	84	71	75	70	362	343	55	149	0	107	0	13
ASV3019	No	NA	NA	NA	Bacteria	Desulfobacterota	Desulfuromonadia	Geobacterales	Geobacteraceae	uncultured.422		0	0	0	0	0	0	0	0	0	0	0	0	0	0	0	0	0	0	0	20	0	0	0	0	0	0	0	0	0	0	0	0	0	0	0	0	0	0	0	0	0	0	0	0	0	0	0	0	0	0	0	0	0	0	0	0	0	0	9	0	0	0	0	0	0	0	0	0	105	0	0	0	0	322	278	189	45	0	0	0	0	0	0	0	0	0	0	0	0	0	0	0	0	0	0	83	0	0	0	59	0	0	0	0	0	0	0	0	0	0	0	0	0	0	0	0	0	0	0	0	0	0	0	0	1968	288	253	33	0	0	0	0	0	0	0	0	0	0	0	0	0	0	0	0	0	0	0	0	0	0	5	0	0	0	0	0	0	0	0	0	0	0	0	0	0	0	0	8	0	0	0	0	0	0	0	0	0	0	0	0	0	0	0	10	0	0	0	0	0	0	8	0	0	0	0	0	0	0
ASV3020	No	NA	NA	NA	Bacteria	Proteobacteria	Alphaproteobacteria	Sphingomonadales	Sphingomonadaceae	Parablastomonas.4	uncultured_bacterium	147	22	0	24	0	169	599	48	0	0	1198	1374	10	0	89	18	0	31	486	282	0	2167	2132	2911	0	38	49	0	0	0	171	0	0	0	0	0	717	11	706	0	0	0	0	0	216	1116	0	472	0	1271	732	0	0	40	3	0	47	238	1124	22	1280	1608	2836	478	62	123	0	17	0	0	0	0	0	0	0	0	0	12	1	10	7	31	0	23	22	0	1	12	5	57	10	0	0	17	0	0	0	0	0	0	22	0	4	11	27	1	12	6	0	1	4	0	16	25	5	27	2	1	0	0	0	0	0	0	0	0	0	13	1	75	22	292	0	0	168	37	242	0	0	0	102	88	2	0	67	39	168	0	18	0	0	12	155	4	0	0	235	0	388	73	56	1	265	71	43	37	367	545	55	107	8	400	540	403	12	0	45	0	84	717	41	40	316	196	212	4	35	32	39	137	198	203	0	1140	0	16	2	60
ASV3021	No	NA	NA	NA	Bacteria	Acidobacteriota	Vicinamibacteria	Vicinamibacterales	uncultured	uncultured.423		0	0	0	0	0	0	0	0	0	0	0	0	0	0	0	0	0	0	0	7	0	0	0	0	0	0	9	9	21	0	0	0	0	0	0	0	0	0	0	0	0	0	0	0	0	0	0	0	0	0	0	0	0	0	0	0	0	0	17	13	0	0	0	0	0	15	16	20	0	201	0	0	15	14	0	24	0	27	76	0	34	103	42	10	77	48	72	69	58	19	33	31	28	27	31	107	0	0	0	0	39	26	38	105	81	86	74	164	81	66	35	0	38	67	50	29	29	40	0	96	131	21	0	0	28	0	36	0	21	0	0	9	0	0	0	0	11	0	0	0	14	0	0	0	0	0	0	0	0	0	0	0	12	0	0	0	11	0	13	0	0	0	0	23	0	0	21	12	0	0	0	13	0	0	0	0	0	0	0	0	0	0	0	0	30	0	0	0	0	0	0	0	0	13	0	0	103	26
ASV3022	No	NA	NA	NA	Bacteria	Chloroflexi	KD4-96	KD4-96	KD4-96	KD4-96.14	uncultured_bacterium	0	0	0	0	0	0	0	0	0	0	0	0	0	0	0	0	0	0	0	0	0	0	0	0	0	0	0	0	0	0	0	0	0	0	0	0	0	0	0	0	0	0	0	0	0	0	0	0	0	0	0	0	0	0	0	0	0	0	0	0	0	0	0	0	0	0	0	0	0	0	0	0	108	0	0	0	0	8	20	29	29	28	20	18	13	23	24	0	24	25	12	8	0	8	22	0	0	0	0	0	92	0	60	42	0	0	148	18	50	10	21	0	0	42	19	0	0	22	0	26	0	19	0	0	0	0	0	0	23	0	0	0	0	0	0	0	0	0	0	0	0	0	0	0	0	0	0	0	0	0	0	0	0	0	0	0	0	0	0	0	0	0	0	0	0	0	0	0	0	0	0	0	0	0	0	0	0	0	0	0	0	0	0	0	0	0	0	0	0	0	0	0	0	0	0	0	39	0
ASV3023	No	NA	NA	NA	Bacteria	Proteobacteria	Gammaproteobacteria	Burkholderiales	Methylophilaceae	Methylotenera.72	uncultured_bacterium	0	27	0	68	0	28	0	87	0	0	0	0	135	0	0	0	0	0	0	0	0	0	0	0	0	0	0	0	0	0	0	0	0	0	0	0	0	0	0	0	71	0	138	0	0	0	49	0	52	0	0	0	0	0	0	0	0	0	0	0	0	0	0	0	0	0	0	0	0	0	0	0	0	0	0	0	0	0	0	0	0	0	0	0	0	0	0	0	0	0	0	0	0	0	0	0	0	0	0	0	0	0	0	0	0	0	0	0	0	0	0	0	0	0	0	0	0	0	0	0	0	0	0	0	0	0	0	0	0	0	0	0	0	0	0	0	0	0	0	0	0	0	0	0	0	26	0	0	56	0	0	0	0	0	65	0	0	0	0	0	0	0	0	0	0	0	0	15	0	0	0	0	0	0	0	0	0	0	0	0	0	0	0	0	0	0	0	0	0	0	0	0	0	0	0	0	0	0
ASV3024	No	NA	NA	NA	Bacteria	Proteobacteria	Alphaproteobacteria	Rhizobiales	Xanthobacteraceae	Pseudolabrys.2	metagenome	14	20	0	70	14	0	73	16	20	8	0	0	0	0	8	10	0	0	12	0	0	0	0	0	14	0	47	0	0	0	0	0	0	0	21	0	18	0	0	0	0	6	11	0	0	8	0	0	0	107	0	0	0	0	0	0	0	0	0	50	0	0	0	40	15	0	0	16	0	91	0	0	0	0	0	48	36	0	28	0	0	11	14	0	10	0	21	0	0	0	13	0	0	16	0	14	0	0	19	0	0	0	0	8	45	0	0	20	11	53	33	0	0	44	19	0	47	21	138	40	0	0	11	12	0	0	0	13	0	0	12	0	0	23	0	0	0	0	29	17	0	0	0	25	0	0	0	0	0	0	0	0	0	0	0	0	0	0	0	28	0	0	0	0	0	0	0	0	0	12	0	0	0	0	0	0	0	0	0	0	0	0	0	8	13	0	0	7	10	0	0	0	0	0	0	10	0	0
ASV3025	No	NA	NA	NA	Bacteria	Proteobacteria	Gammaproteobacteria	Burkholderiales	Comamonadaceae	unknown.293		0	0	0	0	0	0	0	0	0	0	0	0	0	0	0	0	0	0	0	25	0	0	0	0	0	0	0	0	0	0	0	0	0	0	0	0	0	0	0	0	0	0	0	0	0	0	0	0	0	0	0	0	0	0	0	0	0	0	0	0	0	0	0	0	0	0	0	0	0	0	0	0	100	0	0	0	0	0	0	0	0	0	0	0	0	15	0	0	10	0	0	0	0	0	0	0	0	0	0	0	50	0	25	0	12	8	0	0	0	0	0	0	16	9	0	0	0	37	0	0	17	0	0	0	0	0	0	0	31	0	0	0	0	0	0	0	0	0	0	0	0	0	0	0	0	0	0	0	0	0	0	0	0	0	0	0	0	0	0	0	0	0	0	0	0	0	0	0	0	0	0	0	0	0	0	0	0	0	0	0	0	0	0	0	0	0	0	0	0	0	0	0	0	0	0	0	0	0
ASV3026	No	NA	NA	NA	Bacteria	Actinobacteriota	Thermoleophilia	Gaiellales	Gaiellaceae	Gaiella.5	metagenome	0	0	0	0	0	0	0	0	0	0	0	0	0	0	0	0	0	0	0	0	0	0	0	0	0	0	0	0	0	0	0	0	0	0	0	0	0	0	0	74	0	0	0	0	0	0	0	0	0	0	0	0	0	0	0	0	0	0	0	0	0	0	0	0	0	0	0	0	0	0	0	0	0	42	0	52	0	0	0	0	0	0	0	0	0	0	0	0	0	0	0	0	0	0	0	0	54	77	0	0	0	0	0	0	0	0	0	0	0	0	0	0	0	0	0	0	0	0	0	0	0	50	44	81	59	0	73	40	0	0	0	0	0	0	0	0	0	0	0	0	0	0	45	0	0	0	0	0	0	0	0	44	0	0	0	0	0	33	0	0	0	0	0	0	0	0	0	0	0	0	0	0	0	0	0	0	0	0	0	0	0	0	0	0	0	62	20	0	42	0	0	0	0	0	0	0	0	0
ASV3027	No	NA	NA	NA	Bacteria	Proteobacteria	Gammaproteobacteria	Burkholderiales	Comamonadaceae	Rhodoferax.110		155	47	71	0	50	19	44	22	0	0	37	42	86	25	22	0	0	0	0	0	0	1294	1098	1556	0	68	45	31	0	0	163	0	0	0	0	0	74	0	57	0	47	0	0	0	28	169	0	82	0	176	43	0	21	24	0	0	0	0	46	43	1004	1054	1424	13	28	0	0	0	0	0	0	0	0	0	0	0	0	0	11	16	13	46	12	41	0	13	0	0	23	0	14	0	0	0	0	0	0	0	0	0	14	0	0	0	40	28	0	0	20	18	73	0	55	42	46	0	0	32	0	0	0	0	0	0	0	0	0	0	26	145	0	143	0	0	33	0	41	0	0	0	80	43	0	0	30	164	68	0	79	33	33	39	35	0	191	0	44	0	68	28	17	0	90	58	0	0	121	86	0	51	0	78	58	51	0	0	25	0	0	110	0	0	27	65	22	0	38	122	24	34	57	19	0	102	20	0	0	0
ASV3028	No	NA	NA	NA	Bacteria	Proteobacteria	Gammaproteobacteria	Burkholderiales	Gallionellaceae	Sideroxydans.4		0	0	0	0	0	0	85	0	0	0	7	47	0	0	0	0	0	0	9	24	0	0	0	0	0	0	0	0	0	0	0	0	0	0	0	0	0	0	21	0	0	0	0	0	0	21	0	246	0	57	24	0	0	0	0	0	0	97	6	0	0	0	0	0	0	0	0	0	0	0	0	0	29	0	0	0	0	383	187	53	580	1235	842	1192	801	402	173	547	521	32	146	48	14	204	225	61	0	37	0	0	670	0	148	153	232	223	91	128	0	0	564	0	116	61	0	69	88	55	0	10	26	27	79	282	0	0	0	0	269	5	0	13	0	0	84	12	43	0	0	0	37	25	0	0	15	0	193	0	0	0	0	0	5	0	0	0	34	43	0	0	0	0	11	4	0	0	0	14	0	0	0	0	0	36	0	0	0	0	0	9	0	0	9	0	6	0	0	0	20	0	0	0	0	79	0	0	50	8
ASV3029	No	NA	NA	NA	Bacteria	Gemmatimonadota	Gemmatimonadetes	Gemmatimonadales	Gemmatimonadaceae	uncultured.424		131	0	21	0	38	0	0	53	0	53	0	0	0	0	72	50	0	47	0	0	0	0	0	0	0	0	0	0	0	0	235	0	0	0	0	31	54	85	0	97	0	35	0	38	0	0	0	0	0	0	0	0	0	0	0	62	0	0	0	55	0	0	0	0	0	87	76	86	0	0	0	0	0	0	0	0	0	0	0	0	0	0	0	0	0	0	0	0	0	0	0	0	0	0	0	0	0	0	0	0	0	108	0	0	0	0	0	0	0	0	0	0	0	0	0	0	0	0	0	0	67	0	0	0	33	0	0	0	0	51	138	0	80	0	0	0	61	70	127	46	0	0	154	96	27	0	50	0	0	0	0	0	0	0	0	0	0	0	92	63	89	61	0	36	16	41	0	79	0	0	52	0	0	0	0	0	0	32	0	46	117	116	0	0	0	0	0	0	0	0	0	0	0	0	0	145	0	0
ASV3030	No	NA	NA	NA	Bacteria	Proteobacteria	Alphaproteobacteria	Rhizobiales	Rhizobiales_Incertae_Sedis	uncultured.425	uncultured_bacterium	29	111	217	39	241	47	74	143	41	20	60	109	43	155	89	70	35	44	56	88	19	635	587	723	47	96	147	53	6	28	0	28	34	93	7	34	44	77	38	42	197	145	35	214	169	329	25	210	61	580	139	22	33	417	77	43	157	0	91	73	398	826	814	130	252	143	14	11	0	0	0	0	0	15	0	0	0	0	27	0	0	0	0	11	17	0	0	0	0	0	8	0	0	0	0	0	0	20	0	23	0	0	0	0	12	0	0	4	0	0	14	0	10	0	0	0	8	0	0	0	15	4	24	51	0	0	0	10	14	274	64	256	39	38	276	201	310	128	45	19	186	115	23	0	227	471	336	21	571	463	311	496	120	115	185	0	77	27	210	215	258	51	50	281	0	7	143	214	0	280	95	328	61	503	0	238	104	0	0	137	34	47	177	92	299	30	577	537	253	565	102	522	32	296	82	162	0	214
ASV3031	No	NA	NA	NA	Bacteria	Proteobacteria	Gammaproteobacteria	PLTA13	PLTA13	PLTA13.5	uncultured_bacterium	0	0	0	0	0	0	0	0	0	0	0	0	0	0	0	0	0	0	0	0	0	0	0	0	0	0	0	0	0	0	0	0	0	0	0	0	0	0	0	0	0	0	0	0	0	0	0	0	0	0	0	0	0	0	0	0	0	0	0	0	0	0	0	0	0	0	0	0	0	21	145	166	0	252	174	92	62	0	0	0	0	0	0	0	0	0	0	0	0	0	10	0	0	0	0	77	0	0	0	0	0	308	19	8	14	0	0	11	0	27	0	289	0	0	0	24	0	0	0	0	37	11	0	0	176	0	94	85	27	0	0	0	0	0	0	0	0	0	0	0	0	0	0	0	0	0	0	0	0	0	0	0	0	0	0	0	0	0	0	0	0	0	0	0	0	0	0	0	0	0	0	0	0	0	0	0	0	0	0	0	0	0	0	0	0	0	0	0	0	0	0	0	0	0	0	0	24	0
ASV3032	No	NA	NA	NA	Bacteria	Acidobacteriota	Holophagae	Subgroup_7	Subgroup_7	7.8		0	0	0	14	0	0	13	0	0	23	48	11	0	0	0	8	0	7	35	25	0	0	0	0	0	19	48	26	56	0	0	0	0	0	0	0	42	0	19	0	7	0	13	0	15	63	0	9	0	36	33	7	0	0	0	7	0	0	37	47	0	0	0	12	22	41	24	98	0	0	0	0	36	0	0	0	0	20	13	13	13	70	27	33	45	28	19	37	31	17	62	12	21	12	32	40	0	0	0	0	87	0	30	23	18	17	88	13	48	0	48	0	23	48	13	0	16	189	0	81	0	0	0	0	0	0	0	0	27	25	0	21	0	0	23	10	32	0	0	0	42	42	14	0	23	0	18	0	7	17	0	0	50	0	5	8	58	0	26	13	0	0	30	30	6	0	22	35	0	17	0	7	17	9	0	0	0	0	0	19	13	0	15	5	37	0	0	17	13	8	13	11	0	158	0	0	21	0
ASV3033	No	NA	NA	NA	Bacteria	Proteobacteria	Alphaproteobacteria	Sphingomonadales	Sphingomonadaceae	Parablastomonas.5	uncultured_bacterium	164	93	359	0	284	0	0	96	0	0	0	0	0	0	60	70	0	0	0	0	0	37	0	0	0	217	316	0	0	0	118	0	0	0	0	0	0	0	0	0	101	109	0	152	0	0	0	0	0	0	0	0	0	93	0	0	0	0	0	0	49	145	0	0	581	486	0	0	0	0	0	0	0	0	0	0	0	0	0	0	0	0	0	0	0	0	0	0	0	0	0	0	0	0	0	0	0	0	0	0	0	0	0	0	0	0	0	0	0	0	0	0	0	0	0	0	0	0	0	0	0	0	0	0	0	0	0	0	0	0	0	0	50	0	0	0	0	470	0	0	0	0	0	39	0	0	0	0	0	0	0	0	0	0	0	0	0	0	0	0	0	0	0	0	0	0	31	64	0	0	0	0	0	0	0	212	0	0	0	0	0	0	0	0	0	0	0	0	0	0	0	0	0	39	0	0	0	0
ASV3034	No	NA	NA	NA	Bacteria	Proteobacteria	Gammaproteobacteria	Burkholderiales	Comamonadaceae	Rhizobacter.59		0	0	0	0	0	18	0	0	0	0	0	0	0	0	0	0	0	0	0	0	0	0	0	0	0	0	0	0	0	10	0	0	0	0	0	0	0	0	0	0	0	0	0	0	0	0	0	0	0	0	0	0	0	0	0	10	0	0	0	0	0	0	0	0	0	0	0	0	0	0	357	227	0	0	26	0	0	0	0	0	0	0	0	0	0	0	0	0	0	0	0	0	0	0	0	0	0	0	0	0	0	81	0	0	0	0	0	0	0	0	0	152	0	0	0	0	0	0	0	0	0	0	0	0	0	0	0	0	0	0	76	0	13	0	0	0	0	0	0	0	0	0	485	5	0	0	0	0	0	0	0	0	0	71	0	0	0	0	0	0	0	57	0	0	0	54	0	0	0	0	37	0	0	0	0	0	15	0	0	0	0	8	0	0	0	0	0	0	0	0	0	0	0	0	45	31	0	0
ASV3035	No	NA	NA	NA	Bacteria	Bacteroidota	Bacteroidia	Cytophagales	Spirosomaceae	Emticicia.5	uncultured_bacterium	0	0	0	0	0	0	0	0	0	0	0	0	814	0	0	0	0	0	0	0	0	0	0	0	0	0	0	0	0	0	0	0	0	0	0	0	0	0	0	0	0	0	118	0	0	0	4	0	10	0	0	11	1571	0	0	0	0	0	0	0	0	0	0	0	0	0	0	0	0	0	0	0	0	0	0	0	0	0	0	0	0	0	0	0	0	0	0	0	0	0	0	0	0	0	0	0	0	0	0	0	0	0	0	0	0	0	0	0	0	0	0	0	0	0	0	0	0	0	0	0	0	0	0	0	0	0	0	0	0	0	0	0	0	0	0	0	0	0	0	0	0	0	0	0	0	0	0	0	0	0	0	0	0	0	0	0	0	17	0	0	0	4	0	0	0	0	0	0	0	0	0	0	0	0	0	0	0	0	0	0	0	0	0	0	0	0	0	4	0	0	0	14	0	0	0	0	0	0
ASV3036	No	NA	NA	NA	Bacteria	Proteobacteria	Gammaproteobacteria	Burkholderiales	Comamonadaceae	unknown.294		0	0	0	0	0	0	0	0	42	0	0	0	0	0	19	0	658	0	0	0	43	0	0	0	0	0	0	0	0	211	0	0	146	0	203	0	0	12	0	0	0	0	0	0	0	0	31	0	0	0	0	0	0	0	0	0	0	0	14	15	0	0	0	0	11	23	72	7	0	0	0	0	0	0	0	0	0	0	0	0	0	0	0	0	0	0	0	0	0	0	0	0	0	0	0	0	0	0	0	0	0	0	0	0	0	0	0	0	0	0	0	0	0	0	0	0	0	0	0	0	0	0	0	0	0	0	0	0	0	0	0	0	26	0	0	0	0	15	20	11	0	0	20	5	0	0	0	0	0	0	0	0	0	0	0	0	0	0	0	0	17	0	0	0	0	0	13	0	0	0	0	0	0	0	0	14	0	0	0	0	12	0	0	0	0	0	0	0	0	0	0	9	0	0	0	10	0	0
ASV3037	No	NA	NA	NA	Bacteria	Proteobacteria	Gammaproteobacteria	Burkholderiales	Comamonadaceae	Leptothrix.31		0	0	0	0	0	0	55	0	0	0	0	0	0	0	0	0	0	0	0	361	0	0	0	0	0	0	0	0	0	0	0	0	0	0	0	0	51	0	0	0	0	0	0	0	48	0	0	89	0	0	0	0	0	0	0	26	0	0	56	0	0	0	0	0	0	0	0	0	0	0	0	0	0	0	0	0	0	0	0	0	0	0	0	0	0	0	0	0	0	0	0	0	0	0	0	0	0	0	0	0	0	0	0	0	0	0	0	0	0	0	28	0	0	0	0	0	0	0	0	0	0	0	0	0	0	0	0	0	0	60	35	27	0	0	82	55	114	0	0	0	16	0	0	0	38	0	0	0	0	0	9	0	0	0	0	0	63	0	26	0	7	0	104	0	0	0	32	0	0	0	0	61	21	74	0	0	12	0	0	79	0	0	0	20	0	0	0	0	37	0	19	20	0	78	0	0	0	0
ASV3038	No	NA	NA	NA	Bacteria	Proteobacteria	Gammaproteobacteria	Cellvibrionales	Cellvibrionaceae	Cellvibrio.1		30	0	7	0	12	216	0	0	98	25	0	0	0	9	0	0	21	15	11	0	0	0	0	0	24	0	0	0	56	0	2	0	17	0	0	0	0	8	7	0	0	0	0	0	0	6	0	0	5	0	0	0	0	0	0	27	0	0	0	0	0	4	6	0	7	0	8	38	3	32	0	23	0	0	0	0	8	94	0	24	6	0	0	0	0	6	57	0	0	11	0	0	0	0	0	21	0	0	0	0	0	0	0	0	0	0	0	0	0	94	6	0	0	0	0	47	9	0	370	53	158	8	19	15	12	0	0	45	0	0	24	0	24	0	2	0	0	16	120	158	12	0	50	184	0	0	28	7	5	66	7	7	19	0	0	5	0	0	10	0	8	0	112	2	0	0	15	0	0	0	0	11	5	22	7	17	14	0	49	100	73	43	17	3	30	0	6	5	26	0	11	5	0	23	0	6	0	0
ASV3039	No	NA	NA	NA	Bacteria	Desulfobacterota	Desulfuromonadia	Geobacterales	Geobacteraceae	Geobacter.15		0	10	0	0	0	4	0	143	0	164	0	0	0	16	0	0	18	0	0	0	42	0	16	10	8	0	0	0	0	18	0	0	12	0	32	16	0	0	0	38	0	3	32	0	0	0	166	0	31	0	111	12	0	0	0	29	0	158	0	0	0	16	0	0	0	0	0	47	0	0	0	0	0	0	19	0	0	0	0	0	0	158	0	0	0	0	0	0	0	0	0	0	0	0	0	0	0	8	0	0	0	0	0	0	0	0	0	0	0	0	0	0	0	0	0	0	0	0	0	0	0	0	0	0	0	42	0	0	0	0	0	0	0	0	0	0	0	0	0	0	0	0	0	0	0	0	0	0	0	0	0	0	0	0	12	0	0	25	8	0	0	0	13	0	0	0	0	0	0	0	0	0	0	0	0	0	0	0	0	0	0	0	0	0	0	0	0	0	0	0	0	0	0	0	0	0	0	0
ASV3040	No	NA	NA	NA	Bacteria	Proteobacteria	Alphaproteobacteria	Rhizobiales	A0839	A0839.7	uncultured_bacterium	0	75	0	0	0	0	31	0	0	0	25	49	115	158	21	50	0	20	0	105	7	0	0	0	0	29	22	0	0	28	0	0	0	52	86	61	181	44	137	92	21	0	22	0	0	143	0	210	0	32	60	170	66	15	9	60	0	0	75	0	0	0	0	3	80	27	0	0	163	119	10	25	51	111	34	96	183	40	338	46	88	152	193	94	109	276	279	58	85	28	24	27	10	19	84	80	62	231	44	86	89	17	132	95	107	219	89	111	104	91	129	114	36	44	35	211	63	49	0	44	59	76	302	229	36	0	81	205	215	86	110	148	0	75	92	58	163	15	0	4	79	28	228	0	71	47	132	68	90	49	66	103	16	213	16	26	52	0	116	220	38	228	109	58	0	13	67	73	0	75	23	37	11	155	0	0	66	2	0	40	0	0	33	25	151	166	44	81	141	104	29	30	0	136	53	47	139	109
ASV3041	No	NA	NA	NA	Bacteria	Bacteroidota	Bacteroidia	Chitinophagales	Chitinophagaceae	Segetibacter.13		0	0	0	0	0	11	0	0	0	0	0	11	0	0	0	0	0	0	0	0	0	0	0	0	0	0	0	0	0	0	0	0	0	0	0	0	0	0	15	0	0	0	0	0	0	0	0	0	0	0	0	0	0	0	0	0	0	0	0	0	0	0	0	0	0	0	0	0	0	0	0	0	0	0	0	0	0	0	0	0	0	0	0	0	0	0	0	0	0	0	0	0	0	0	0	0	0	0	0	0	0	0	16	0	0	0	0	0	0	0	0	0	0	0	0	0	0	0	0	0	0	0	0	0	0	0	0	0	0	0	31	0	0	0	4	0	0	0	28	0	59	0	0	0	0	0	0	0	0	0	0	0	15	0	0	0	0	0	0	0	0	0	0	0	345	144	0	0	326	5	0	0	0	0	493	0	0	178	0	0	0	0	0	0	0	0	0	0	0	0	0	0	0	0	0	0	0	0
ASV3042	No	NA	NA	NA	Bacteria	Acidobacteriota	Blastocatellia	Pyrinomonadales	Pyrinomonadaceae	RB41.10		140	0	50	0	0	0	4	0	0	37	0	0	0	0	42	52	0	75	0	0	7	0	0	0	37	0	0	0	0	0	155	0	3	15	0	28	0	48	0	33	0	83	0	0	0	10	0	0	0	32	12	0	0	34	0	78	18	0	0	12	0	0	0	0	0	0	51	0	29	35	0	10	0	0	0	48	0	0	0	0	0	0	0	0	0	18	0	0	0	0	0	0	0	0	0	0	31	0	0	0	0	61	13	0	14	0	0	17	0	0	0	29	0	0	32	40	29	0	0	0	62	0	0	0	36	0	0	0	0	0	0	0	0	0	0	0	36	0	0	0	0	9	0	0	0	0	0	0	0	0	0	0	0	0	0	0	0	0	17	0	0	0	0	0	0	0	0	0	0	0	0	0	0	5	0	0	0	0	0	6	9	9	13	7	0	0	0	0	0	13	0	0	0	0	0	0	0	0
ASV3043	No	NA	NA	NA	Bacteria	Proteobacteria	Gammaproteobacteria	Burkholderiales	Comamonadaceae	Rhodoferax.111		0	0	0	0	0	56	16	43	0	26	7	0	22	0	137	0	0	12	0	0	0	0	0	8	0	0	0	0	0	0	0	32	26	0	13	14	14	46	0	13	0	0	0	6	0	0	0	0	0	0	22	12	0	33	0	45	182	317	33	0	11	0	0	0	92	75	49	0	0	0	0	0	0	0	0	0	0	0	0	0	0	0	25	0	0	0	0	0	0	0	0	0	0	0	0	0	0	0	0	0	0	0	0	0	0	0	0	0	0	0	0	0	0	0	0	0	0	0	0	0	11	0	0	0	0	0	0	0	0	0	0	0	41	36	0	0	0	52	0	68	0	0	28	0	0	0	0	0	0	12	0	9	0	0	0	0	0	0	0	0	93	0	120	0	0	0	0	0	0	0	0	41	0	0	0	38	0	0	0	121	0	0	0	0	0	13	0	0	0	0	0	0	0	0	0	0	0	0
ASV3044	No	NA	NA	NA	Bacteria	Bacteroidota	Bacteroidia	Chitinophagales	Chitinophagaceae	Flavisolibacter.12	uncultured_bacterium	0	0	0	0	0	0	0	0	0	0	0	0	0	0	0	0	0	0	0	0	0	0	0	0	0	0	0	0	0	0	0	0	0	0	0	0	0	0	0	0	0	0	0	0	0	0	0	0	0	0	0	0	0	0	0	0	0	0	0	0	0	0	0	0	0	0	0	0	0	0	79	29	0	0	0	0	0	0	0	0	0	14	0	0	0	0	0	0	0	0	0	4	0	0	6	0	0	0	0	0	0	0	0	0	0	0	12	0	0	11	0	0	0	0	0	0	0	0	180	0	0	0	0	0	0	0	0	0	0	0	11	21	0	0	9	0	0	0	36	0	26	0	0	0	0	0	0	0	4	0	0	0	0	0	0	0	0	0	0	6	0	0	13	0	258	311	0	0	579	0	14	6	0	0	449	0	0	479	48	6	0	0	0	0	0	0	0	0	0	0	5	0	0	0	0	0	0	0
ASV3045	No	NA	NA	NA	Bacteria	Verrucomicrobiota	Verrucomicrobiae	Pedosphaerales	Pedosphaeraceae	Pedosphaeraceae.10	uncultured_bacterium	0	0	14	0	0	0	0	0	0	0	0	0	0	0	0	0	0	0	0	13	0	14	0	7	0	0	0	0	0	0	0	0	0	0	0	0	0	0	0	0	0	0	0	0	0	0	0	0	0	0	0	0	0	0	0	0	0	0	0	0	0	0	0	0	0	0	0	0	0	0	0	0	21	0	0	6	0	11	64	0	16	30	59	34	55	70	78	47	30	25	38	5	5	11	24	19	0	0	0	0	38	0	79	89	69	90	52	55	31	82	54	0	0	16	6	28	9	106	0	6	0	0	0	0	0	0	0	0	52	0	0	0	0	6	0	4	0	0	0	0	0	0	0	0	14	0	0	0	0	0	0	0	11	8	0	0	20	0	14	8	14	0	0	9	0	0	0	19	0	0	0	17	4	19	0	0	0	0	0	6	0	0	8	0	0	0	0	0	0	0	0	0	0	0	0	5	163	0
ASV3046	No	NA	NA	NA	Bacteria	Bacteroidota	Bacteroidia	Flavobacteriales	Flavobacteriaceae	Flavobacterium.119		0	0	0	125	0	39	0	50	0	37	0	0	0	0	26	193	0	0	0	0	0	0	0	0	0	0	0	0	0	32	0	0	47	0	0	0	0	13	0	0	0	0	11	0	0	0	29	0	37	0	0	0	0	0	54	25	0	0	0	0	0	0	0	0	0	0	0	0	0	0	0	0	0	0	0	0	0	0	0	0	0	0	0	0	0	0	0	0	0	0	0	0	0	0	0	0	0	0	0	0	0	0	0	0	0	0	0	0	0	0	0	0	0	0	0	0	0	0	0	0	0	0	0	0	0	0	0	0	0	0	0	0	0	0	0	0	0	0	0	0	0	0	0	0	0	0	0	0	0	0	0	0	0	32	0	0	0	0	0	0	22	10	0	0	0	0	0	0	0	0	0	0	0	0	0	0	0	0	0	0	0	0	0	0	0	0	0	0	0	0	0	0	0	0	0	0	0	0
ASV3047	No	NA	NA	NA	Bacteria	Proteobacteria	Alphaproteobacteria	Rhodobacterales	Rhodobacteraceae	unknown.295		17	0	0	393	0	165	0	203	333	385	0	0	302	104	164	378	386	119	0	0	788	0	0	0	365	0	0	218	147	96	126	698	602	420	109	672	0	501	0	312	170	0	219	0	28	0	430	0	299	0	0	140	360	466	865	161	691	0	1012	232	0	0	0	0	0	0	207	95	0	0	33	0	0	0	0	0	0	0	0	0	0	0	0	0	0	0	0	0	0	0	0	0	0	0	0	0	0	0	0	0	0	0	0	0	0	0	0	0	0	0	0	0	0	0	0	0	0	0	0	0	0	0	0	0	0	0	46	0	0	0	0	0	0	0	0	33	0	0	0	0	0	0	252	0	0	91	0	370	156	122	76	151	0	82	172	432	0	173	0	0	30	0	0	0	0	0	0	38	0	0	0	26	0	0	0	0	549	0	0	0	0	0	0	0	46	540	132	166	105	91	0	51	398	0	260	37	0	0
ASV3048	No	NA	NA	NA	Bacteria	Proteobacteria	Gammaproteobacteria	Burkholderiales	TRA3-20	TRA3-20.17	metagenome	0	0	0	0	0	0	0	0	0	0	0	0	0	0	0	0	0	0	0	0	0	0	0	0	0	0	0	0	0	0	0	0	0	0	0	0	0	0	0	0	0	0	0	0	0	0	0	0	0	0	0	0	0	0	0	0	0	0	0	0	0	0	0	0	0	0	0	0	0	123	0	0	0	0	0	29	12	14	68	0	0	23	44	13	31	0	47	29	39	0	22	11	29	22	28	207	0	0	0	0	0	15	20	30	35	76	46	0	73	26	34	0	18	46	97	66	64	44	0	89	0	0	0	0	0	0	0	0	74	0	0	6	0	0	0	0	0	0	0	0	0	0	0	0	0	0	0	0	0	0	0	0	0	0	0	0	0	0	14	0	11	0	0	0	0	0	0	0	0	16	0	0	0	0	0	0	0	0	0	0	0	0	0	0	0	0	0	0	0	0	0	0	0	0	0	12	44	0
ASV3049	No	NA	NA	NA	Bacteria	Proteobacteria	Gammaproteobacteria	Burkholderiales	Comamonadaceae	Rhodoferax.112		0	0	0	0	0	0	106	0	0	0	154	187	0	0	47	0	0	0	103	122	0	84	75	81	0	0	0	0	0	0	50	0	0	0	0	0	68	0	699	0	0	0	0	0	287	1613	0	904	0	225	504	0	0	61	0	0	0	0	269	0	285	180	229	50	0	0	0	0	0	0	0	0	0	0	0	0	0	50	0	0	0	0	0	0	0	0	0	0	0	0	0	29	0	0	0	0	0	0	0	0	0	0	0	0	0	14	0	0	0	0	17	0	0	0	13	0	0	0	0	0	0	0	0	0	0	0	0	0	0	174	0	219	0	0	135	131	255	0	0	0	340	36	0	0	228	28	317	0	0	0	0	0	0	0	0	0	98	0	245	0	0	0	67	82	0	0	162	175	0	20	0	428	64	242	0	0	55	0	0	156	0	0	382	57	89	0	42	0	38	74	97	72	0	715	0	0	0	25
ASV3050	No	NA	NA	NA	Bacteria	Desulfobacterota	Desulfuromonadia	Geobacterales	Geobacteraceae	Geobacter.16		0	0	0	0	0	0	0	0	0	0	0	0	0	0	0	0	0	0	0	0	0	0	0	0	0	0	0	0	0	0	0	0	0	0	0	0	0	0	0	0	0	0	0	0	0	0	0	0	0	0	0	0	0	0	0	0	0	0	0	0	0	0	0	0	0	0	0	0	0	28	0	0	0	0	0	61	58	0	0	0	0	0	0	0	0	0	0	0	0	0	0	0	0	0	0	76	0	0	0	14	7	0	20	22	0	0	17	0	5	0	0	0	0	14	0	0	13	0	0	110	0	0	0	0	123	0	43	64	0	0	0	0	0	0	0	0	0	0	0	0	0	0	0	0	0	0	0	0	0	0	0	0	0	0	0	0	0	0	0	0	0	0	0	0	0	0	0	0	0	0	0	0	0	0	0	0	0	0	0	0	0	0	0	0	0	0	0	0	0	0	0	0	0	0	0	0	0	0
ASV3051	No	NA	NA	NA	Bacteria	Planctomycetota	vadinHA49	vadinHA49	vadinHA49	vadinHA49.19	uncultured_Planctomycetales	3	19	8	0	0	40	0	37	23	9	31	0	0	0	58	9	47	53	0	0	39	32	155	148	8	9	37	27	0	18	0	12	10	0	0	21	20	11	0	8	0	0	0	8	0	0	0	116	0	0	7	0	0	86	34	17	56	0	6	89	38	66	108	0	15	0	0	0	0	0	0	0	0	0	0	0	0	0	0	0	0	0	0	0	0	10	0	0	0	0	0	0	0	0	0	0	0	7	0	0	0	13	0	0	0	0	0	0	0	0	0	0	0	0	0	0	0	0	0	0	0	0	0	5	0	0	0	0	0	0	0	11	0	0	0	0	8	0	40	15	0	0	0	0	0	41	6	15	28	8	0	50	0	0	34	6	0	26	31	0	0	0	0	0	0	0	18	0	0	0	0	0	0	0	0	6	0	0	0	0	0	0	31	0	0	11	18	16	9	57	15	36	17	47	12	0	0	0
ASV3052	No	NA	NA	NA	Bacteria	Bacteroidota	Bacteroidia	Chitinophagales	Chitinophagaceae	Ferruginibacter.50		0	0	34	32	35	0	0	41	69	0	28	24	0	0	0	0	29	48	13	67	0	0	0	0	62	47	69	38	0	0	0	0	0	42	0	0	0	0	0	0	0	0	0	33	0	0	0	0	0	0	0	0	0	32	0	0	0	0	24	0	0	0	0	16	52	52	31	34	0	36	61	126	0	141	100	245	333	0	0	104	0	0	0	0	19	0	0	0	0	21	0	0	0	0	0	24	48	86	58	50	0	169	44	0	0	0	0	0	0	0	0	162	15	39	27	0	8	0	0	54	0	91	58	50	101	58	72	218	0	0	88	0	0	0	0	0	0	109	139	0	0	0	57	0	0	0	0	0	0	0	0	0	64	0	0	0	0	0	29	43	50	0	66	0	0	0	38	37	0	0	89	0	22	35	0	50	38	0	0	56	62	36	0	0	0	0	0	0	0	0	77	39	0	0	0	92	0	55
ASV3053	No	NA	NA	NA	Bacteria	Proteobacteria	Gammaproteobacteria	Burkholderiales	Comamonadaceae	unknown.296		47	12	81	0	77	0	0	13	0	0	0	0	0	0	118	16	0	30	0	0	0	0	0	0	11	0	7	0	0	0	0	0	0	0	0	0	0	0	0	0	0	0	0	0	0	0	0	0	0	0	0	0	0	0	0	10	0	0	0	0	0	0	0	0	17	0	0	0	0	0	0	0	0	0	0	0	0	0	0	0	0	0	0	0	0	0	0	0	0	0	0	0	0	0	0	0	0	0	0	0	0	0	0	0	0	0	0	0	0	0	0	0	0	0	0	0	0	0	0	0	0	0	0	0	0	0	0	0	0	0	11	0	46	0	0	0	0	121	0	108	0	0	0	43	0	0	0	0	0	0	0	0	0	0	0	0	0	0	0	0	0	0	0	0	0	0	0	0	0	0	0	0	0	0	0	22	0	0	0	0	23	0	0	0	0	0	0	0	0	0	0	0	0	0	0	0	0	0
ASV3054	No	NA	NA	NA	Bacteria	Proteobacteria	Gammaproteobacteria	Burkholderiales	Comamonadaceae	Rhodoferax.113		0	0	0	0	0	23	31	0	19	0	39	52	0	0	0	0	0	0	20	72	205	35	79	115	0	0	40	34	0	0	19	0	0	0	0	0	109	0	73	9	0	0	0	0	22	38	0	112	0	29	94	0	0	0	0	0	0	94	14	54	58	33	41	0	0	0	32	0	0	0	0	0	0	0	0	0	0	0	0	0	0	0	0	0	0	0	0	0	0	0	0	0	0	30	0	0	0	0	0	0	0	0	0	0	0	0	0	0	0	0	0	0	0	0	0	0	0	0	0	0	0	0	0	0	0	0	0	0	0	30	0	29	0	0	49	0	27	0	0	0	50	0	0	0	0	0	0	0	0	0	0	0	0	0	0	0	16	72	0	0	0	0	0	0	0	0	15	0	0	0	0	54	0	0	0	0	0	0	0	0	0	0	61	0	33	0	0	0	0	0	0	0	0	37	0	0	0	0
ASV3055	No	NA	NA	NA	Bacteria	Proteobacteria	Alphaproteobacteria	Caulobacterales	Caulobacteraceae	Phenylobacterium.2		119	194	45	159	130	110	279	233	51	72	159	97	57	209	151	216	67	81	48	181	63	90	158	127	100	132	278	79	114	104	50	54	69	96	96	70	229	116	74	122	159	78	58	147	50	331	138	156	156	293	166	75	83	203	252	122	147	0	236	117	108	85	107	158	175	197	0	69	0	122	48	67	148	16	0	53	85	43	129	160	143	209	164	168	162	119	108	393	265	339	120	0	56	144	41	34	17	86	21	10	98	97	121	261	441	323	152	151	268	146	367	106	270	412	188	358	86	728	0	75	138	27	48	35	61	34	0	54	184	205	147	480	171	183	319	159	233	49	42	28	93	338	375	0	183	202	159	60	224	137	244	183	327	181	104	111	71	120	196	161	121	90	217	307	0	46	152	252	0	401	77	247	150	459	0	31	330	41	0	455	0	0	45	164	234	31	165	121	93	314	94	283	49	161	108	367	417	161
ASV3056	No	NA	NA	NA	Bacteria	Proteobacteria	Gammaproteobacteria	Burkholderiales	Comamonadaceae	Leptothrix.32		0	0	0	0	0	0	0	0	45	0	0	0	0	0	0	0	21	0	0	0	0	0	0	0	28	0	0	0	0	0	0	30	0	0	0	0	0	14	0	0	0	0	0	0	0	0	0	0	0	0	0	0	0	0	0	0	0	0	0	0	0	0	0	0	0	0	0	0	0	0	0	0	0	0	0	0	0	0	0	0	0	0	0	0	0	0	0	0	0	0	0	0	0	0	0	0	0	0	0	0	0	0	0	0	0	0	0	0	0	0	0	0	0	0	0	0	0	0	0	0	0	0	0	0	0	0	0	0	0	0	0	0	0	0	0	0	0	0	0	0	0	0	17	0	0	11	0	25	25	0	39	23	0	0	38	330	0	27	0	0	0	0	0	0	0	0	0	0	0	0	0	0	0	0	0	0	0	0	0	0	0	0	0	0	0	0	0	0	0	0	0	0	205	0	23	26	0	0
ASV3057	No	NA	NA	NA	Bacteria	Actinobacteriota	Actinobacteria	Propionibacteriales	Nocardioidaceae	Nocardioides.5		0	0	0	0	0	0	0	0	0	0	0	0	0	0	0	0	0	0	0	0	0	0	0	0	0	0	0	0	0	0	0	0	0	0	0	0	0	0	0	0	0	0	0	0	0	0	0	0	0	0	0	0	0	0	0	0	0	0	0	0	0	0	0	0	0	0	0	0	0	0	100	51	0	0	0	0	0	0	0	0	0	0	0	0	0	0	0	0	0	0	0	0	0	0	0	0	0	0	0	0	0	88	0	0	0	0	0	0	0	0	0	67	0	0	0	0	0	0	0	0	0	0	0	0	0	0	0	0	0	0	0	0	0	0	0	0	0	0	0	0	0	11	55	0	0	18	0	0	0	0	0	20	0	0	19	7	0	0	0	0	0	0	0	0	18	41	0	0	0	0	0	0	0	0	0	0	0	0	0	0	0	0	0	0	32	0	0	16	0	0	0	0	0	0	0	0	0	0
ASV3058	No	NA	NA	NA	Bacteria	Proteobacteria	Gammaproteobacteria	Burkholderiales	Comamonadaceae	Rhizobacter.60		110	18	0	0	0	0	0	11	0	22	0	0	29	30	101	24	0	55	0	0	0	0	0	0	0	0	0	0	0	0	0	0	0	0	0	37	0	0	0	99	0	0	0	0	0	0	13	0	0	0	0	29	30	0	0	0	17	0	0	0	0	0	0	0	35	0	0	0	0	0	0	0	0	0	0	0	0	0	0	0	0	0	0	0	0	0	0	0	0	0	0	0	0	0	0	0	0	0	0	0	0	0	0	0	0	0	0	0	0	0	0	0	0	0	0	0	0	0	0	0	0	0	0	0	0	0	0	0	0	0	0	0	0	0	0	0	0	0	0	0	0	0	0	0	0	69	0	0	42	38	103	55	0	0	99	0	0	0	0	0	0	0	0	0	0	0	0	0	0	0	0	0	0	0	0	0	0	0	0	0	0	0	0	0	0	0	60	85	28	0	0	0	0	0	0	0	0	0
ASV3059	No	NA	NA	NA	Bacteria	Bacteroidota	Bacteroidia	Flavobacteriales	Flavobacteriaceae	Flavobacterium.120	Cellulophaga_sp.	0	0	0	126	0	56	0	14	0	0	0	0	0	0	0	162	0	0	0	0	209	0	0	0	0	0	24	17	15	27	0	0	0	0	0	0	18	7	0	0	0	0	0	0	25	7	15	20	14	31	0	0	0	38	41	0	214	172	29	118	0	0	0	0	26	0	32	10	0	0	0	0	0	0	0	0	0	0	0	0	0	0	0	0	0	0	0	0	0	0	0	0	0	0	0	0	0	0	0	0	0	0	0	0	0	0	0	0	0	0	0	0	0	0	0	0	0	0	0	0	0	0	0	0	0	0	0	0	0	4	0	4	0	0	0	0	0	0	0	0	0	6	57	0	14	29	13	0	45	43	55	36	16	0	10	10	0	0	0	6	7	0	0	0	0	0	0	0	0	0	0	0	0	0	0	0	0	0	0	0	0	0	0	14	9	0	19	10	23	22	13	17	0	4	0	0	0	0
ASV3060	No	NA	NA	NA	Bacteria	Proteobacteria	Gammaproteobacteria	Burkholderiales	Comamonadaceae	Leptothrix.33		0	17	0	0	0	78	425	0	0	0	164	510	0	0	0	12	0	0	95	243	0	0	0	0	0	0	0	0	0	0	0	0	0	0	0	0	41	0	381	0	0	0	0	0	243	788	0	247	0	927	280	0	0	19	0	0	0	0	427	57	0	0	0	61	0	0	0	15	0	85	0	0	53	0	0	0	0	38	31	32	44	126	81	96	263	60	0	169	149	66	94	114	24	36	53	23	0	0	0	0	87	0	77	143	392	323	80	310	222	482	193	0	121	280	128	260	69	186	0	56	32	0	0	0	0	0	0	0	251	759	158	1584	0	0	1011	469	1424	0	21	0	812	841	55	0	1617	107	2144	0	115	59	54	73	794	19	0	0	915	0	792	228	189	12	701	725	40	339	914	836	43	782	73	1276	364	2023	40	0	469	0	295	1329	0	0	479	203	560	0	161	96	160	445	347	645	0	622	0	455	128	749
ASV3061	No	NA	NA	NA	Bacteria	Myxococcota	Polyangia	Polyangiales	Sandaracinaceae	uncultured.426	uncultured_bacterium	0	0	0	0	0	0	0	0	0	0	0	0	0	0	0	0	7	0	0	340	7	0	0	0	0	0	0	0	0	14	0	0	0	0	6	0	0	0	0	0	0	0	0	0	0	0	0	0	0	0	0	0	0	0	0	0	0	0	0	5	0	0	0	0	0	0	0	0	0	0	0	0	0	0	0	0	14	0	0	0	0	0	0	0	0	0	0	0	0	0	0	0	0	0	0	8	0	0	0	9	0	0	0	0	0	8	0	16	0	0	0	0	0	0	0	31	7	0	0	0	0	15	0	0	0	0	0	8	0	0	0	0	0	0	0	0	0	0	0	0	0	0	32	0	0	0	0	0	0	0	0	0	0	0	0	6	0	0	0	0	0	0	0	0	0	0	0	0	0	0	0	0	0	0	0	0	0	0	0	0	0	0	0	0	0	0	0	0	0	0	0	0	2	0	0	0	0	0
ASV3062	No	NA	NA	NA	Bacteria	Proteobacteria	Gammaproteobacteria	Burkholderiales	Comamonadaceae	Rhodoferax.114		0	0	0	0	0	14	0	0	0	0	0	78	0	0	0	24	24	0	0	0	122	0	0	0	0	0	0	0	33	18	0	0	0	0	0	0	0	0	0	0	0	0	0	0	0	0	0	0	21	0	0	0	0	0	0	0	0	261	11	55	0	0	0	0	0	33	47	0	0	0	19	54	12	0	0	18	0	100	0	0	0	0	20	0	26	0	0	0	0	0	0	0	0	0	0	0	0	28	31	0	0	0	0	0	0	0	0	0	0	0	0	34	0	0	0	0	0	0	0	0	17	0	49	0	0	11	0	0	0	0	78	0	0	0	0	0	0	0	0	0	0	20	94	0	0	0	33	22	0	0	15	11	27	0	0	0	0	0	0	0	0	0	60	0	0	0	0	0	0	62	0	0	51	0	0	0	0	23	0	133	0	0	0	0	0	11	0	0	0	0	0	0	0	0	0	23	0	0
ASV3063	No	NA	NA	NA	Bacteria	Bacteroidota	Bacteroidia	Bacteroidales	Prolixibacteraceae	WCHB1-32.3	uncultured_bacterium	0	0	0	0	0	0	0	0	0	0	0	0	0	0	0	0	0	0	0	573	0	0	0	0	0	0	0	0	0	0	0	0	0	0	0	0	0	0	0	0	0	0	0	0	0	0	0	7	0	0	0	0	0	0	0	0	0	0	0	0	0	0	0	0	0	0	0	0	0	0	0	0	9	0	0	0	0	9	0	0	0	28	0	7	15	7	0	7	12	12	0	0	0	10	0	0	0	0	0	0	74	0	0	8	0	0	0	0	0	0	16	0	0	9	0	0	0	0	0	8	8	0	0	0	0	0	0	0	0	0	0	0	0	0	0	0	0	0	0	0	0	0	0	0	0	0	14	0	0	0	0	0	7	0	0	0	16	0	0	0	0	0	0	0	0	0	0	0	0	0	0	0	0	0	0	0	0	0	0	0	0	0	0	0	0	0	0	0	0	0	0	0	0	0	0	0	0	4
ASV3064	No	NA	NA	NA	Bacteria	Acidobacteriota	Blastocatellia	Blastocatellales	Blastocatellaceae	unknown.297		59	50	103	44	89	26	0	170	78	118	0	0	48	64	62	0	112	36	18	0	0	0	0	11	41	91	63	0	0	59	102	61	77	93	115	0	0	0	0	54	101	132	44	176	15	0	96	0	50	0	0	121	35	0	0	70	0	0	28	17	89	59	30	0	170	122	47	46	33	0	24	67	0	77	94	42	171	0	0	0	0	0	0	0	0	0	0	0	0	0	0	0	0	0	0	0	38	98	101	37	0	0	0	0	0	0	0	0	0	0	0	46	0	0	0	0	0	0	0	0	0	0	89	0	56	68	16	53	0	0	25	0	23	13	0	0	0	43	0	0	0	0	41	18	0	0	0	50	100	134	163	74	0	0	132	95	0	94	0	0	0	0	0	0	0	0	0	0	0	0	18	0	0	0	0	92	0	0	167	0	60	41	0	0	0	23	0	0	44	0	0	0	25	0	52	30	0	0
ASV3065	No	NA	NA	NA	Bacteria	Proteobacteria	Gammaproteobacteria	Burkholderiales	Comamonadaceae	Rhizobacter.61	uncultured_bacterium	0	0	0	0	0	0	0	0	0	0	0	0	0	0	0	0	0	0	0	0	0	0	0	0	17	0	0	0	0	0	0	0	0	0	0	0	0	0	0	0	0	0	0	0	0	0	0	0	0	0	0	7	0	0	0	0	0	0	0	0	0	0	0	0	0	0	0	0	91	0	0	15	0	0	0	0	0	0	0	0	0	0	0	0	0	0	0	0	0	0	0	0	0	0	0	0	54	27	0	195	4	0	0	0	0	0	0	0	0	0	0	0	0	0	0	0	0	0	0	0	0	72	69	0	0	0	0	0	0	0	0	0	0	0	0	0	0	0	0	0	0	0	22	0	0	0	0	0	0	0	0	0	0	0	0	0	0	0	0	0	0	0	0	0	0	0	0	0	0	0	0	0	0	0	0	0	0	0	0	0	0	0	0	0	0	0	0	0	0	0	0	0	0	0	0	0	0	0
ASV3066	No	NA	NA	NA	Bacteria	Proteobacteria	Alphaproteobacteria	Rhizobiales	Devosiaceae	Devosia.5		0	0	0	0	0	0	0	0	0	0	0	0	0	0	0	0	0	0	0	0	62	0	0	0	0	0	17	0	0	0	0	0	0	0	0	0	0	0	0	0	0	0	0	0	0	0	0	0	0	0	0	0	0	0	0	0	0	0	0	0	0	0	0	0	0	0	0	0	0	0	21	36	12	0	0	6	0	0	0	0	0	0	0	0	0	0	0	0	0	0	0	0	0	0	0	0	0	0	0	0	0	32	0	0	0	15	0	44	0	0	0	0	0	0	0	27	0	0	264	6	11	10	0	0	0	0	0	8	0	0	0	15	0	0	0	0	0	0	56	20	17	0	19	13	9	0	0	0	0	0	0	0	0	0	0	0	0	0	0	17	0	0	0	0	0	0	0	0	0	9	0	0	0	0	0	0	0	0	0	0	0	0	0	0	16	0	0	0	7	0	62	58	0	0	0	0	0	0
ASV3067	No	NA	NA	NA	Bacteria	Verrucomicrobiota	Verrucomicrobiae	Verrucomicrobiales	Verrucomicrobiaceae	Verrucomicrobium.1	uncultured_bacterium	0	0	0	0	0	0	0	0	0	0	0	0	12	0	0	0	0	0	0	0	11	0	0	0	0	0	0	0	0	0	8	0	0	0	0	0	0	0	0	0	0	7	0	0	0	0	0	0	0	0	0	0	0	0	0	0	0	155	0	18	0	0	0	0	0	10	25	6	0	0	0	0	0	0	0	14	0	0	0	0	0	0	18	0	0	0	21	5	0	13	0	0	0	0	0	0	0	8	0	0	0	0	0	0	0	0	0	0	0	16	0	0	0	0	0	0	21	12	137	17	0	0	0	0	0	0	0	0	0	0	0	0	0	0	0	0	0	0	0	0	0	0	0	0	0	0	0	0	0	0	0	0	0	0	0	0	0	0	0	0	0	0	0	0	0	0	0	0	0	0	0	0	0	0	0	0	0	0	0	0	0	0	4	0	0	0	0	0	0	0	0	0	0	14	0	0	0	0
ASV3068	No	NA	NA	NA	Bacteria	Proteobacteria	Alphaproteobacteria	Rhizobiales	Hyphomicrobiaceae	Hyphomicrobium.24		52	169	473	9	563	0	0	14	0	0	0	0	0	0	45	0	0	0	8	0	0	55	82	68	0	172	237	0	0	0	37	0	0	0	0	0	0	0	0	0	167	203	0	209	0	0	9	0	0	12	12	0	0	28	0	0	0	0	0	0	135	220	124	0	403	283	11	30	0	0	0	0	0	0	0	0	0	0	0	0	0	0	0	0	0	0	0	0	0	0	0	0	0	0	0	0	0	0	0	0	0	0	0	0	0	0	0	0	0	0	0	0	0	0	0	0	0	0	0	0	0	0	0	0	0	0	0	0	0	0	0	0	0	0	0	0	0	122	0	0	0	0	0	0	0	0	0	0	0	0	0	0	0	0	11	0	0	0	0	0	0	0	0	0	0	0	0	0	0	0	0	0	9	0	0	22	0	0	0	0	11	0	0	0	0	0	0	0	0	0	0	0	0	0	0	0	0	0
ASV3069	No	NA	NA	NA	Bacteria	Proteobacteria	Alphaproteobacteria	Rhodobacterales	Rhodobacteraceae	unknown.298		0	36	0	0	22	0	0	0	0	0	0	0	0	0	0	0	0	0	0	0	0	0	0	0	0	0	29	0	0	0	0	0	0	0	0	0	0	0	0	0	18	0	0	0	0	0	0	0	0	0	0	0	0	0	0	0	0	0	0	0	0	0	0	0	64	36	27	0	0	59	58	172	0	0	0	0	58	40	0	0	0	0	15	0	0	0	51	0	0	61	15	0	15	43	38	86	0	0	0	0	0	122	0	26	0	43	0	66	0	0	0	95	22	19	0	0	24	0	135	47	0	0	0	12	40	0	0	66	0	0	40	0	177	91	0	0	0	75	180	56	0	0	140	33	0	0	0	0	0	0	0	0	0	0	0	0	62	0	0	127	66	27	0	0	32	24	0	0	22	0	103	0	0	0	34	22	0	25	0	0	36	52	0	0	49	0	0	0	58	0	0	0	0	0	0	0	29	0
ASV3070	No	NA	NA	NA	Bacteria	Proteobacteria	Gammaproteobacteria	Acidiferrobacterales	Acidiferrobacteraceae	Sulfurifustis.9		0	0	0	0	0	0	0	0	0	0	0	0	0	0	0	0	0	0	0	0	0	0	0	0	0	0	0	0	0	0	0	0	0	0	0	0	0	0	0	0	0	0	0	0	0	0	0	0	0	0	0	0	0	0	0	0	0	0	0	0	0	0	0	0	0	0	0	0	0	0	0	0	0	0	0	0	0	0	13	0	0	107	0	0	0	0	0	0	0	13	0	0	0	0	0	0	0	0	0	0	0	0	15	0	0	12	24	185	0	0	0	0	0	31	14	23	32	0	0	0	48	0	0	0	0	0	0	0	41	0	0	0	0	0	0	0	0	0	0	0	0	0	0	0	0	0	0	0	0	0	0	0	0	0	0	0	0	0	0	0	0	0	0	0	0	0	10	0	0	0	0	0	0	0	0	0	0	0	0	0	0	0	0	0	0	0	0	0	0	0	0	0	0	0	0	0	0	0
ASV3071	No	NA	NA	NA	Bacteria	Patescibacteria	Parcubacteria	Candidatus_Kaiserbacteria	Candidatus_Kaiserbacteria	Kaiserbacteria.14	uncultured_bacterium	0	0	0	0	0	0	0	0	0	0	0	0	0	0	0	0	0	0	0	0	0	0	0	0	0	0	0	0	0	0	0	0	0	0	0	0	0	0	0	0	0	0	15	0	0	0	0	0	0	0	0	0	0	0	0	0	0	0	0	0	0	0	0	0	0	0	0	0	0	0	0	0	0	25	0	0	0	0	0	0	0	0	0	0	0	0	0	0	0	0	0	0	0	0	0	0	0	0	0	0	0	0	0	0	0	0	0	0	0	0	0	0	0	0	0	0	0	0	0	0	0	0	0	0	0	11	0	0	0	48	25	0	0	7	22	0	11	0	0	0	0	108	0	0	13	0	0	0	0	0	0	0	4	0	0	0	0	0	30	16	9	0	32	40	0	0	110	21	0	57	0	21	0	11	0	0	13	0	0	0	0	0	0	0	0	0	0	0	14	10	0	8	0	0	0	4	0	219
ASV3072	No	NA	NA	NA	Bacteria	Actinobacteriota	Thermoleophilia	Gaiellales	Gaiellaceae	Gaiella.6	uncultured_actinobacterium	9	0	0	44	0	0	0	0	0	10	0	0	0	5	0	38	0	10	0	0	0	0	0	0	0	0	0	0	37	0	0	0	0	0	14	7	0	5	0	0	0	0	0	0	0	0	0	0	0	0	0	7	0	0	0	0	0	0	0	11	0	0	0	0	0	12	11	0	0	0	0	0	7	0	9	65	0	0	12	0	0	21	0	0	0	0	50	0	13	10	32	0	0	0	39	0	0	0	0	0	0	79	24	60	43	50	152	72	41	29	31	31	12	49	110	102	0	11	0	0	0	19	0	12	41	0	32	7	47	0	19	0	0	0	0	0	0	0	0	0	0	0	84	0	0	9	0	0	0	0	10	0	0	24	0	0	0	0	0	17	0	19	0	15	7	50	0	23	0	59	15	0	0	8	0	0	0	0	0	0	0	0	0	0	0	0	0	0	0	0	0	0	0	0	0	12	131	0
ASV3073	No	NA	NA	NA	Bacteria	Bacteroidota	Bacteroidia	Chitinophagales	Chitinophagaceae	Lacibacter.2		0	0	0	76	0	20	0	0	0	0	0	7	19	0	16	0	0	11	0	0	13	0	0	0	0	0	0	0	0	0	0	0	0	0	0	0	0	61	0	0	25	0	18	0	0	0	27	0	19	0	0	16	43	63	39	26	22	0	0	0	0	0	0	0	0	0	0	0	0	74	0	0	0	9	38	96	63	0	0	34	0	0	0	0	0	0	25	0	0	0	0	0	0	0	0	291	0	0	41	0	0	0	0	0	0	0	0	13	0	25	0	0	0	0	0	0	0	0	0	261	0	49	0	0	42	7	13	49	0	0	31	0	0	0	0	0	0	0	0	0	0	0	113	0	0	0	0	0	0	0	13	0	0	18	0	0	0	7	0	0	23	15	0	0	0	8	0	0	0	0	0	17	0	0	0	0	39	0	0	0	21	35	0	87	0	0	0	0	12	0	0	0	0	0	0	29	0	0
ASV3074	No	NA	NA	NA	Bacteria	Acidobacteriota	Blastocatellia	Blastocatellales	Blastocatellaceae	Blastocatella.22		0	18	12	25	9	0	0	0	0	0	0	0	0	0	0	4	0	0	0	0	0	0	0	0	0	7	11	11	22	0	0	0	0	0	0	0	0	0	20	0	0	1	0	13	0	0	0	0	0	14	0	0	0	0	0	0	0	0	0	3	0	0	0	0	11	29	0	47	0	0	76	31	0	0	0	0	0	0	0	0	17	16	0	0	30	0	0	0	0	0	0	0	0	0	0	0	23	0	0	0	0	0	0	0	0	0	21	0	0	0	0	0	0	0	0	0	0	0	0	0	0	0	0	0	0	0	0	0	0	0	0	0	7	0	0	0	0	0	0	0	0	0	79	0	0	0	0	0	0	0	0	0	0	0	0	0	18	0	0	0	0	0	0	0	93	157	0	44	68	0	0	0	0	0	80	0	0	65	411	0	9	6	0	0	0	0	0	0	0	0	0	0	0	0	0	0	0	0
ASV3075	No	NA	NA	NA	Bacteria	Patescibacteria	Parcubacteria	Candidatus_Kaiserbacteria	Candidatus_Kaiserbacteria	Kaiserbacteria.15		0	0	0	7	0	0	9	0	0	0	4	13	0	9	0	0	0	0	0	10	0	0	0	0	2	0	4	0	0	0	17	114	117	37	14	148	0	81	20	7	20	0	0	0	10	7	23	27	62	31	16	0	0	74	169	5	69	0	11	10	0	0	0	11	13	11	0	5	0	0	3	10	26	0	0	0	0	0	0	12	0	8	0	4	13	0	15	6	10	3	0	0	0	17	21	0	0	48	0	0	0	0	0	0	0	7	4	0	0	8	4	0	0	0	0	0	0	0	0	0	6	0	38	10	0	0	8	0	0	14	0	18	0	0	11	30	11	0	12	7	0	10	14	19	16	12	0	0	4	0	5	6	9	15	19	34	16	10	13	16	68	19	0	11	0	0	16	8	0	0	6	35	7	30	0	0	40	0	0	19	19	24	12	14	17	23	91	32	13	57	13	146	47	28	17	14	0	0
ASV3076	No	NA	NA	NA	Bacteria	Proteobacteria	Gammaproteobacteria	Burkholderiales	Oxalobacteraceae	Actimicrobium.2		0	0	0	0	0	0	0	0	0	0	0	0	0	0	0	0	0	0	0	0	0	0	0	0	6	0	0	0	0	0	0	0	0	0	0	0	0	0	0	0	0	0	14	0	0	0	0	0	0	0	0	0	0	0	0	0	0	0	0	0	0	0	0	0	0	0	0	0	0	160	0	7	0	36	0	84	123	0	0	0	0	0	0	0	0	0	0	0	0	0	0	0	0	0	0	29	0	0	0	0	0	0	5	0	0	0	0	0	0	0	0	45	0	0	0	0	0	0	0	35	71	67	0	0	55	0	117	96	15	0	0	0	0	0	0	0	0	0	0	0	0	0	33	0	0	0	0	0	0	0	0	0	0	0	0	0	0	0	0	0	0	0	0	0	0	24	0	0	0	0	0	0	0	0	0	0	0	0	0	0	0	0	0	0	0	0	0	0	0	0	0	0	0	0	0	0	0	0
ASV3077	No	NA	NA	NA	Bacteria	Verrucomicrobiota	Verrucomicrobiae	Pedosphaerales	Pedosphaeraceae	Pedosphaeraceae.11	uncultured_bacterium	0	26	0	46	0	0	0	14	6	27	0	0	34	161	0	10	0	0	0	0	0	0	0	0	24	0	0	0	0	17	0	11	0	32	85	0	0	32	0	12	19	0	26	0	0	0	16	0	29	0	0	77	38	0	0	39	0	0	0	0	0	0	0	0	0	0	0	0	0	0	0	0	0	0	0	0	0	0	0	0	0	0	0	0	0	0	0	0	0	0	0	0	0	0	0	0	0	0	0	0	0	0	0	0	0	0	0	0	0	0	0	0	0	0	0	0	0	0	0	0	0	0	0	0	0	0	0	0	0	0	0	0	0	0	0	0	0	0	0	0	0	0	0	0	0	0	0	0	0	0	0	0	0	0	0	9	0	0	0	0	0	0	0	0	0	0	0	0	0	0	0	0	0	0	0	0	0	0	0	0	0	0	0	0	0	0	0	11	8	0	0	0	0	0	0	0	0	0
ASV3078	No	NA	NA	NA	Bacteria	Proteobacteria	Gammaproteobacteria	Burkholderiales	Comamonadaceae	Leptothrix.34	metagenome	0	0	0	0	0	0	60	0	0	0	0	51	0	0	0	0	0	0	0	45	0	0	0	0	0	0	0	0	0	0	0	0	0	0	0	0	0	0	0	0	0	0	0	0	18	196	0	34	0	45	57	0	0	0	0	0	0	0	107	0	0	0	0	0	0	0	0	0	0	43	0	0	0	0	0	0	0	50	0	48	54	110	52	74	81	78	60	65	47	24	68	0	0	43	70	0	0	0	0	0	158	0	59	39	153	64	0	88	71	0	169	0	75	127	0	0	21	221	0	32	0	0	0	0	0	0	0	0	108	30	0	55	0	0	40	25	0	0	0	0	0	0	0	0	0	0	0	0	0	0	0	0	44	20	0	0	0	0	43	0	0	0	0	0	0	0	0	26	0	0	0	0	0	93	0	0	0	0	0	38	0	0	34	0	33	0	0	0	0	0	0	0	0	89	0	0	0	28
ASV3079	No	NA	NA	NA	Bacteria	Proteobacteria	Gammaproteobacteria	Burkholderiales	Comamonadaceae	Rhodoferax.115		0	0	0	0	0	0	92	0	0	0	0	0	0	0	0	0	0	0	35	0	0	0	0	0	0	0	0	0	0	0	0	0	0	0	0	0	0	0	0	0	0	0	0	0	47	115	0	0	0	0	0	0	0	0	0	0	0	0	0	0	0	0	0	0	0	0	0	0	0	39	0	0	0	0	0	0	0	29	1786	43	0	113	44	147	69	0	0	153	54	159	109	344	220	74	120	0	0	0	0	0	34	0	86	35	161	315	0	0	184	148	170	0	132	150	100	213	90	0	0	71	0	0	0	0	0	0	0	0	102	135	0	216	0	0	116	110	88	0	0	0	137	141	8	0	90	57	265	0	59	37	26	46	151	0	0	0	75	0	102	38	0	23	106	61	0	0	117	95	0	103	0	228	96	142	0	0	59	0	0	200	0	0	127	84	84	43	82	21	51	26	56	57	0	196	34	0	0	0
ASV3080	No	NA	NA	NA	Bacteria	Proteobacteria	Gammaproteobacteria	Burkholderiales	Comamonadaceae	unknown.299		0	0	0	0	0	0	0	0	0	0	0	0	0	0	0	0	0	0	0	0	0	0	0	0	0	0	0	0	0	0	0	0	0	0	0	35	0	0	58	35	0	0	0	0	34	71	0	0	0	63	47	0	0	0	0	0	0	0	47	0	0	0	0	0	0	0	0	0	0	0	0	0	0	0	0	0	0	0	0	0	0	0	0	0	0	0	0	0	0	0	0	0	0	0	0	0	0	0	0	0	0	0	0	0	0	0	0	0	0	0	0	0	0	0	0	0	0	0	0	0	0	0	0	0	0	0	0	0	0	40	41	0	0	0	0	0	0	0	0	0	0	45	139	0	0	0	0	36	0	43	59	86	0	77	60	0	0	36	43	0	0	95	63	0	0	0	73	44	0	62	0	59	0	56	0	0	28	0	0	0	0	0	0	0	38	101	0	0	0	65	0	0	0	0	56	0	0	34
ASV3081	No	NA	NA	NA	Bacteria	Proteobacteria	Gammaproteobacteria	CCM19a	CCM19a	CCM19a.4	uncultured_bacterium	8	0	26	89	16	0	0	60	13	78	9	0	11	0	17	10	92	50	2	0	6	0	11	11	14	68	31	66	29	29	0	0	39	20	47	0	0	30	17	70	51	52	31	40	0	0	33	15	13	0	0	19	0	43	0	22	34	0	17	15	8	0	0	0	111	56	69	39	0	0	0	0	0	0	0	0	0	0	0	0	0	0	0	0	0	0	0	0	0	0	0	0	0	0	0	0	0	0	0	0	0	0	0	0	0	0	0	0	0	0	0	0	0	0	0	0	0	0	0	0	0	0	0	0	0	0	0	0	0	0	22	0	33	29	0	0	0	23	0	0	16	0	138	0	0	0	0	0	26	67	29	32	0	0	13	9	0	0	0	7	0	0	0	0	0	0	4	17	0	0	19	0	0	7	0	57	20	0	0	0	15	0	0	0	14	0	0	27	34	11	4	0	13	7	0	17	0	0
ASV3082	No	NA	NA	NA	Bacteria	Proteobacteria	Gammaproteobacteria	Burkholderiales	Nitrosomonadaceae	Ellin6067.66		0	0	0	7	0	0	0	0	0	0	0	0	0	0	0	0	0	0	0	0	0	0	0	0	0	0	0	0	8	0	0	0	0	0	0	0	0	0	0	0	0	0	0	0	0	0	30	0	0	0	0	0	0	0	0	0	0	0	0	0	0	0	0	0	0	0	0	14	91	0	0	0	0	0	0	0	0	0	7	0	0	152	0	0	12	0	8	0	0	0	0	0	0	0	0	0	164	288	632	75	0	0	0	0	0	0	0	0	0	17	0	0	0	0	0	0	0	0	0	0	0	90	357	23	0	0	0	0	0	0	0	0	0	0	0	0	0	0	0	0	0	0	0	0	0	0	0	0	0	0	0	0	0	0	0	0	0	0	0	0	0	0	0	0	0	0	0	0	0	0	0	0	0	0	0	0	5	0	0	0	0	0	0	0	0	0	0	0	0	0	0	0	0	0	0	0	0	0
ASV3083	No	NA	NA	NA	Bacteria	Proteobacteria	Alphaproteobacteria	Sphingomonadales	Sphingomonadaceae	Novosphingobium.23		0	37	0	119	0	129	0	142	33	44	0	0	67	0	130	152	31	27	0	0	63	0	0	0	21	0	0	57	45	0	10	12	24	30	0	24	49	0	0	0	92	0	45	0	35	0	140	93	77	32	0	24	0	272	104	18	296	127	246	132	0	0	0	0	0	40	180	170	0	0	0	0	0	0	0	0	0	0	0	0	0	0	0	0	0	0	0	0	0	0	0	0	0	0	0	0	0	0	0	0	0	0	0	0	0	0	0	0	0	0	0	0	0	0	0	0	0	0	0	0	0	0	0	0	0	0	0	0	0	0	0	0	0	0	0	0	0	0	25	26	0	0	0	0	0	37	0	0	21	0	0	0	0	0	24	0	0	0	0	0	21	0	0	0	0	0	0	0	0	0	0	22	0	24	0	0	0	0	0	0	0	0	0	73	27	0	45	0	0	50	0	45	0	0	0	0	0	0
ASV3084	No	NA	NA	NA	Bacteria	Planctomycetota	Planctomycetes	Pirellulales	Pirellulaceae	Pirellula.45	uncultured_Pirellula	15	0	0	0	0	0	0	0	0	0	0	0	0	0	0	0	0	0	0	0	13	0	0	0	0	53	18	0	0	9	0	0	0	0	12	0	0	9	0	0	0	10	0	0	0	0	0	0	0	0	0	0	0	0	0	0	3	0	0	13	0	3	0	0	84	23	0	0	0	0	0	0	0	22	387	0	117	0	0	0	0	0	0	0	0	0	0	0	0	0	0	0	0	0	0	0	0	14	54	0	0	0	0	0	0	0	0	0	0	0	0	0	0	0	0	0	0	0	0	0	0	0	0	5	0	120	3	31	0	0	0	0	0	0	0	0	0	43	0	0	4	0	0	0	0	0	0	0	0	0	0	0	0	0	0	15	0	160	0	0	0	0	0	0	0	0	0	0	0	0	7	0	0	0	0	23	6	0	0	0	0	0	0	0	0	0	0	0	0	0	0	0	17	0	26	4	0	0
ASV3085	No	NA	NA	NA	Bacteria	Planctomycetota	vadinHA49	vadinHA49	vadinHA49	vadinHA49.20	uncultured_bacterium	0	22	29	0	62	0	0	8	0	0	0	0	0	0	0	0	0	0	23	176	0	0	0	21	0	0	0	8	0	0	0	0	0	0	0	0	21	0	0	0	0	0	0	0	0	0	0	0	0	0	0	0	0	0	0	0	0	0	0	14	10	0	10	0	13	0	17	10	7	0	0	0	0	0	0	0	0	0	0	0	0	0	0	0	0	7	0	0	0	0	0	0	0	0	0	0	7	6	0	0	0	0	0	0	0	0	0	0	0	0	0	0	0	0	0	16	0	0	0	0	0	10	12	22	15	0	0	0	0	5	0	0	0	0	0	0	0	0	0	0	0	0	12	0	0	0	0	0	0	0	0	0	0	0	0	0	0	0	0	0	0	0	0	0	0	0	0	0	0	0	0	0	0	0	5	0	0	0	0	9	0	0	0	0	0	0	0	0	0	0	0	0	0	0	0	0	0	0
ASV3086	No	NA	NA	NA	Bacteria	Cyanobacteria	Cyanobacteriia	Pseudanabaenales	Pseudanabaenaceae	PCC-7502	uncultured_Antarctic	0	0	0	40	0	0	0	0	0	7	0	0	47	8	0	0	14	0	0	0	0	0	0	0	0	0	0	0	0	95	0	0	18	0	15	0	0	8	0	0	46	0	577	0	0	0	33	0	41	0	0	13	6	0	8	0	0	0	0	0	0	0	0	0	0	0	0	0	0	0	0	0	0	13	8	0	6	0	0	0	0	0	0	0	0	0	0	0	0	0	0	0	0	0	0	0	0	0	0	0	0	0	0	0	0	0	0	0	0	0	0	0	0	0	0	0	0	0	0	0	0	0	0	0	0	5	0	0	0	0	0	0	0	0	0	0	0	0	0	0	0	0	10	0	0	0	0	0	0	0	0	0	0	0	0	0	0	0	0	0	0	0	0	0	0	0	0	0	0	0	0	0	0	0	0	0	0	0	0	0	0	0	0	0	0	0	0	0	0	0	0	0	0	0	0	0	0	0
ASV3087	No	NA	NA	NA	Bacteria	Planctomycetota	Planctomycetes	Gemmatales	Gemmataceae	Fimbriiglobus.9	uncultured_bacterium	19	152	268	24	138	0	14	0	39	0	0	19	33	0	7	4	44	11	13	133	103	72	102	124	15	61	76	8	22	22	0	18	0	0	0	0	0	12	0	4	26	29	0	73	0	44	7	0	0	14	10	0	9	17	27	0	20	0	14	35	69	118	93	37	85	46	0	0	0	0	21	0	0	0	0	0	13	14	8	45	14	11	15	0	132	8	12	15	0	63	0	0	0	29	0	0	4	0	0	0	14	0	42	0	0	0	0	6	0	0	0	0	0	16	0	82	5	45	0	33	0	0	0	0	31	0	0	212	0	22	26	12	0	0	7	0	27	0	0	0	36	0	88	0	0	0	0	3	0	0	5	6	26	0	12	18	44	12	25	0	8	0	29	7	0	0	16	67	0	13	4	23	59	20	19	0	125	0	0	71	0	0	16	17	10	0	0	4	9	3	22	12	12	84	7	0	0	30
ASV3088	No	NA	NA	NA	Bacteria	Chloroflexi	P2-11E	P2-11E	P2-11E	P2-11E.5	uncultured_bacterium	39	0	9	66	0	8	0	21	0	74	0	0	8	6	15	31	0	11	0	8	28	0	0	0	0	68	55	16	162	0	68	0	0	0	0	9	59	10	5	6	0	0	0	0	0	0	2	0	0	0	6	0	0	0	7	22	0	0	0	56	0	0	0	0	44	184	50	495	0	0	0	0	0	0	0	0	0	0	0	0	0	0	0	0	0	0	0	0	0	0	0	0	0	0	0	0	0	0	0	0	0	0	0	0	0	0	0	0	0	0	0	0	0	0	20	0	21	0	30	0	0	0	0	0	0	0	0	0	0	0	0	0	0	0	7	0	0	0	0	0	0	0	0	0	0	0	0	0	5	0	0	0	0	0	0	0	0	0	0	0	0	0	0	0	0	0	0	0	0	0	0	0	0	0	0	0	6	0	0	0	0	0	0	0	10	0	0	0	12	0	0	0	0	0	0	22	20	0
ASV3089	No	NA	NA	NA	Bacteria	Proteobacteria	Gammaproteobacteria	Burkholderiales	A21b	A21b.2	metagenome	0	0	0	0	0	0	0	0	0	0	0	0	0	0	0	0	0	0	0	0	0	0	0	0	0	0	0	0	8	0	0	0	0	0	0	0	0	0	0	0	0	0	0	0	0	0	0	0	0	0	0	0	0	0	0	0	0	0	0	10	0	0	0	0	0	0	0	0	0	16	0	0	149	36	47	41	4	0	9	0	0	0	0	0	0	0	0	0	0	0	0	0	0	0	0	14	14	30	0	0	0	0	0	0	0	0	0	18	9	6	0	0	0	4	0	0	0	0	0	22	41	49	24	21	14	7	27	0	0	0	0	0	0	0	0	0	0	0	0	0	0	0	19	0	0	0	0	0	0	0	6	0	0	0	0	0	0	0	0	12	0	0	0	0	0	0	0	0	0	0	0	0	0	5	0	0	0	0	0	0	0	0	0	0	0	0	0	0	8	0	0	0	0	0	0	0	0	0
ASV3090	No	NA	NA	NA	Bacteria	Gemmatimonadota	Gemmatimonadetes	Gemmatimonadales	Gemmatimonadaceae	Gemmatimonas.38		170	16	57	0	23	0	0	0	0	0	0	0	0	0	21	0	0	0	0	0	0	0	0	11	0	0	0	0	0	0	29	0	0	0	0	16	0	0	0	0	13	32	0	22	0	0	0	0	0	0	0	0	0	0	0	12	0	0	0	25	55	27	15	0	0	24	0	0	0	0	0	0	0	0	0	0	0	0	0	0	0	0	0	0	0	0	0	0	0	0	0	0	0	0	0	0	0	0	0	0	0	0	0	0	0	0	0	0	0	0	0	0	0	0	0	0	0	0	0	0	0	0	0	0	0	0	0	0	0	0	0	0	0	0	0	0	0	0	0	0	0	0	0	0	0	0	0	0	0	0	0	0	0	0	0	0	0	0	0	0	0	0	0	0	0	0	0	0	0	0	0	0	0	0	0	0	0	0	0	0	0	0	0	0	0	0	0	0	0	0	0	0	0	0	0	0	0	0
ASV3091	No	NA	NA	NA	Bacteria	Proteobacteria	Gammaproteobacteria	Burkholderiales	Comamonadaceae	Ramlibacter.5		0	0	0	0	0	0	0	0	0	0	0	0	0	0	0	0	0	0	0	0	0	0	0	0	0	0	0	0	0	0	0	0	0	0	0	0	0	0	0	0	0	0	0	0	0	0	0	0	0	0	0	0	0	0	0	0	0	0	0	0	0	0	0	0	0	0	0	0	0	0	0	0	0	0	0	0	0	0	0	0	0	0	16	0	0	0	8	19	0	144	23	21	21	0	51	0	0	0	0	0	0	0	0	0	39	0	0	0	0	0	24	0	0	0	11	0	33	22	130	0	0	0	0	0	0	0	0	0	11	0	0	0	0	0	0	0	0	0	0	0	0	0	0	0	0	0	0	0	0	0	0	0	0	0	0	0	0	0	0	0	0	0	0	0	0	36	0	0	82	0	0	0	0	0	67	0	0	0	0	0	0	0	0	0	0	0	0	0	0	0	0	0	0	0	0	0	0	0
ASV3092	No	NA	NA	NA	Bacteria	Verrucomicrobiota	Verrucomicrobiae	Verrucomicrobiales	Rubritaleaceae	Luteolibacter.41	uncultured_bacterium	0	0	0	0	0	0	0	0	0	0	0	0	0	0	0	44	104	0	0	0	0	0	0	0	0	0	0	0	0	0	0	0	78	0	0	0	0	94	0	0	0	0	0	0	0	0	0	0	0	0	0	0	0	0	198	0	0	0	84	61	0	0	0	0	0	0	0	0	0	0	0	0	0	0	0	0	0	0	0	0	0	0	0	0	0	0	0	0	0	0	0	0	0	0	0	0	0	0	0	0	0	0	0	0	0	0	0	0	0	0	0	0	0	0	0	0	0	0	0	0	0	0	0	0	0	0	0	0	0	0	0	0	0	0	0	0	0	0	51	0	0	0	200	0	0	131	0	207	200	183	276	155	0	70	76	0	0	37	0	0	45	88	0	0	0	0	0	0	0	0	0	0	0	0	0	0	0	0	0	0	0	0	0	74	46	151	43	82	93	150	0	0	0	0	34	237	0	0
ASV3093	No	NA	NA	NA	Bacteria	Proteobacteria	Alphaproteobacteria	Rhizobiales	Devosiaceae	Devosia.6		10	23	0	86	42	0	0	70	38	80	0	0	39	67	43	0	17	0	0	0	25	0	0	0	83	31	38	58	38	35	53	28	11	0	32	0	0	64	13	55	41	32	0	0	26	0	46	0	26	0	0	52	28	0	0	37	0	0	0	30	0	0	0	0	59	28	28	92	0	0	83	131	0	17	56	45	36	0	0	0	0	0	0	0	0	0	8	0	0	0	0	0	0	0	0	0	31	44	69	0	16	47	0	0	0	0	0	0	0	18	0	52	0	0	0	0	21	0	0	0	0	0	0	0	39	0	15	50	0	24	66	21	66	87	0	0	0	96	96	87	0	0	79	57	0	0	0	0	0	24	0	24	0	17	0	68	0	0	24	68	28	0	0	0	0	0	29	48	0	56	65	0	0	0	0	53	28	22	432	0	124	117	0	0	21	10	26	42	48	23	0	25	0	0	21	64	0	46
ASV3094	No	NA	NA	NA	Bacteria	Proteobacteria	Gammaproteobacteria	Burkholderiales	Comamonadaceae	Rhodoferax.116		185	0	14	0	0	0	20	0	0	0	0	46	0	0	0	0	0	8	67	0	10	26	0	18	11	0	22	0	0	6	0	0	0	0	0	0	0	0	7	0	0	0	0	0	0	21	0	23	0	0	0	0	0	0	0	0	0	0	0	0	10	24	25	0	0	8	0	0	0	0	0	0	0	0	0	0	0	30	0	0	42	51	0	0	0	0	0	0	0	0	0	0	0	0	0	0	0	0	0	0	0	0	10	18	0	0	0	0	0	29	21	0	0	0	0	0	0	0	0	0	0	0	0	0	0	0	0	0	0	0	0	0	0	5	0	24	0	0	0	0	0	0	0	0	0	0	0	0	0	0	0	0	0	0	0	0	31	0	15	0	0	0	19	0	0	0	21	0	0	0	0	0	0	0	20	0	0	0	0	77	7	0	0	0	38	0	0	0	0	126	27	0	0	0	0	8	0	0
ASV3095	No	NA	NA	NA	Bacteria	Proteobacteria	Alphaproteobacteria	Rhizobiales	Hyphomicrobiaceae	Hyphomicrobium.25		0	0	0	0	0	0	0	0	0	0	0	0	0	0	0	0	0	0	0	0	0	0	0	0	0	0	0	0	0	0	0	0	0	0	0	0	0	0	0	0	0	0	0	0	0	0	0	0	0	0	0	0	0	0	0	0	0	0	0	0	0	0	0	0	0	0	0	0	48	0	0	0	0	61	0	0	37	0	0	0	0	63	0	0	0	0	0	0	0	0	0	0	0	0	0	0	127	343	369	43	0	0	0	0	0	0	0	0	0	0	0	30	0	0	0	0	0	0	0	0	0	69	420	169	41	91	0	0	0	0	0	0	0	13	0	0	0	0	0	0	0	0	0	0	0	0	0	0	0	0	0	0	0	0	0	0	0	0	0	0	0	0	0	0	0	0	0	0	0	0	0	0	0	0	0	0	0	0	0	0	0	0	0	0	0	0	0	0	0	0	0	0	0	0	34	0	0	0
ASV3096	No	NA	NA	NA	Bacteria	Proteobacteria	Alphaproteobacteria	Rhizobiales	Devosiaceae	Devosia.7		0	0	0	79	0	0	66	0	38	0	0	0	29	29	0	0	52	15	0	18	35	0	0	19	0	0	0	41	0	29	0	0	40	26	0	30	48	0	0	0	0	63	0	64	0	73	0	33	0	168	28	30	0	39	0	0	0	0	0	41	56	13	0	31	0	0	0	0	10	29	0	0	0	0	0	0	29	0	0	0	0	0	0	0	0	0	0	0	0	0	0	19	0	0	0	25	0	36	195	0	0	0	0	0	0	0	0	25	0	0	0	0	0	0	0	0	0	0	0	0	0	16	43	21	0	0	0	47	0	22	0	56	0	37	39	17	29	0	0	0	45	63	38	0	40	32	80	0	28	29	52	0	68	0	0	0	31	0	0	0	0	0	7	35	0	0	0	0	0	82	0	28	0	15	0	0	0	0	224	17	0	0	0	28	48	0	0	0	0	53	0	36	0	21	0	0	0	53
ASV3097	No	NA	NA	NA	Bacteria	Planctomycetota	Planctomycetes	Gemmatales	Gemmataceae	Gemmata.11	uncultured_bacterium	0	0	0	23	16	14	17	0	0	0	11	90	0	0	0	0	0	0	21	62	10	27	16	36	0	0	0	0	0	0	0	0	0	0	0	0	31	0	0	0	0	0	0	0	0	97	0	26	0	38	156	0	0	0	0	0	0	0	23	40	6	28	22	20	0	0	0	0	0	9	0	0	9	0	0	0	0	0	0	16	0	84	0	0	0	29	25	15	0	6	0	0	0	0	0	0	0	0	0	0	13	0	5	19	0	0	10	0	0	0	0	0	9	11	0	0	0	0	0	0	0	0	0	0	0	0	0	0	0	7	0	82	0	0	53	48	71	0	0	0	29	71	0	0	45	0	29	0	0	0	0	16	134	0	0	0	58	0	17	42	33	0	29	60	3	0	34	32	0	83	31	23	23	45	0	0	0	0	0	55	0	0	0	0	58	0	19	0	0	13	0	14	0	16	0	22	0	107
ASV3098	No	NA	NA	NA	Bacteria	Actinobacteriota	Acidimicrobiia	uncultured	uncultured	uncultured.427	uncultured_Iamia	0	0	0	0	0	0	0	0	0	0	0	0	0	0	0	0	0	0	0	0	0	0	0	0	0	0	15	0	0	0	0	0	0	0	0	0	0	0	0	0	0	0	0	0	0	0	0	0	0	0	0	0	0	0	0	0	0	0	0	0	0	0	0	0	0	0	0	0	0	0	13	19	0	0	0	0	0	0	0	0	0	0	0	0	0	0	0	0	0	0	0	0	0	0	0	0	0	0	0	0	0	0	0	0	0	0	0	0	0	0	0	0	0	0	0	0	0	0	0	0	0	0	0	0	0	0	0	0	0	0	0	0	0	5	0	0	24	0	0	0	0	0	52	0	0	0	0	0	4	0	13	0	18	0	0	0	0	0	0	0	14	0	0	0	44	209	0	6	0	0	0	0	0	0	0	0	7	0	0	0	16	0	0	0	0	0	0	0	0	0	0	0	0	0	0	14	0	0
ASV3099	No	NA	NA	NA	Bacteria	Bacteroidota	Bacteroidia	Flavobacteriales	Flavobacteriaceae	Flavobacterium.121	uncultured_Bacteroidetes	22	36	30	15	34	6	0	17	20	0	0	0	0	0	24	0	0	0	0	0	0	0	0	0	39	11	11	0	0	0	0	10	3	8	0	0	0	0	0	0	0	0	0	0	0	0	0	0	0	0	0	0	0	0	0	40	0	0	0	0	0	0	0	0	0	0	0	0	0	0	0	0	0	0	0	0	0	0	0	0	0	0	0	0	0	0	0	0	0	0	0	0	0	0	0	0	0	0	0	0	0	0	0	0	0	0	0	0	0	0	0	0	0	0	0	0	0	0	0	0	0	0	0	0	0	0	0	0	0	0	28	0	337	0	0	0	0	352	129	165	0	0	0	28	0	0	0	0	0	0	0	0	0	0	0	12	0	0	0	0	0	0	0	0	0	0	0	0	0	0	13	0	0	0	0	17	0	0	0	0	28	14	0	0	0	0	0	0	0	0	0	0	0	0	0	8	0	0
ASV3100	No	NA	NA	NA	Bacteria	Proteobacteria	Gammaproteobacteria	Burkholderiales	Leeiaceae	Leeia.6	uncultured_bacterium	0	0	0	0	0	0	6	0	0	14	0	0	146	0	0	0	0	0	0	0	0	0	0	0	0	0	0	0	0	0	0	0	0	0	0	0	0	0	30	0	0	0	0	0	0	0	0	0	0	0	0	0	0	0	0	0	0	0	0	0	0	0	0	0	0	0	0	36	0	0	0	0	0	11	0	53	0	0	50	0	69	0	53	28	0	0	36	74	61	0	0	0	64	0	52	0	52	12	0	0	0	0	30	72	143	94	148	76	0	43	42	0	0	90	42	436	344	0	45	0	0	17	14	19	0	0	0	0	157	0	0	0	0	0	0	0	0	0	0	0	0	0	0	0	0	0	0	0	0	0	0	0	0	0	0	0	0	0	0	12	0	0	0	0	0	0	0	0	0	0	0	0	0	0	0	0	0	0	0	13	0	0	0	0	0	0	0	0	0	0	0	0	0	0	0	0	23	0
ASV3101	No	NA	NA	NA	Bacteria	Planctomycetota	Planctomycetes	Pirellulales	Pirellulaceae	Pirellula.46	metagenome	0	0	0	0	0	0	0	0	0	0	0	0	0	0	11	0	0	0	0	0	0	0	0	0	0	0	0	0	0	0	0	0	0	0	0	0	0	0	0	0	34	0	16	0	0	0	66	0	51	0	0	18	0	0	28	0	0	0	0	0	0	0	0	0	25	0	0	0	0	0	0	0	0	0	0	13	0	0	0	0	0	175	0	0	0	0	40	0	0	0	0	0	0	0	0	0	8	0	0	0	0	0	0	0	0	0	0	0	0	21	0	0	0	0	0	0	0	0	0	0	0	5	0	0	0	0	0	0	0	0	0	0	0	0	0	0	0	0	0	0	0	0	36	0	0	0	0	0	0	7	0	0	0	0	0	102	0	0	0	0	0	40	0	0	0	0	0	0	0	0	0	0	0	0	0	47	0	0	0	0	0	0	0	0	0	0	0	0	0	0	0	9	88	0	0	0	0	0
ASV3102	No	NA	NA	NA	Bacteria	Proteobacteria	Gammaproteobacteria	Burkholderiales	Comamonadaceae	Rhodoferax.117		0	0	0	0	0	0	44	0	0	0	26	60	0	0	0	0	0	0	0	340	79	0	0	0	0	0	0	0	0	0	0	0	0	0	0	0	0	0	42	0	0	0	0	0	0	199	0	50	0	19	45	0	0	0	0	0	0	171	65	57	0	16	0	0	0	0	0	0	0	20	0	0	255	24	0	0	0	0	106	0	62	107	45	0	87	0	74	48	39	61	0	32	0	33	0	52	0	0	0	0	666	0	69	298	90	0	54	22	102	62	132	0	235	200	0	0	17	0	0	27	57	41	0	0	0	0	0	0	58	0	27	53	0	0	49	10	69	0	0	0	69	23	152	0	53	0	71	0	0	0	30	0	83	0	0	0	0	0	65	33	0	0	51	0	0	0	36	72	0	31	0	57	0	0	0	0	0	0	0	88	0	0	35	60	45	0	0	26	46	50	36	17	0	92	0	0	0	0
ASV3103	No	NA	NA	NA	Bacteria	Patescibacteria	Parcubacteria	Candidatus_Kaiserbacteria	Candidatus_Kaiserbacteria	Kaiserbacteria.16	uncultured_bacterium	0	6	0	0	0	0	0	0	0	0	0	0	0	0	0	11	0	0	0	0	0	3	0	7	0	0	0	0	0	0	0	0	0	0	0	0	0	0	0	0	0	0	0	0	0	0	0	0	0	0	0	0	0	4	15	0	5	0	0	0	0	12	27	0	0	0	0	0	0	0	0	0	0	0	0	0	0	0	0	0	0	0	0	0	0	0	0	0	0	0	0	0	0	0	0	0	0	0	0	0	0	0	0	0	0	0	0	0	0	0	0	0	0	0	0	0	0	0	0	0	0	0	0	0	0	0	0	0	0	0	0	0	0	4	0	0	0	0	7	0	0	0	0	0	0	0	0	0	0	0	0	0	0	0	0	0	0	0	0	0	0	0	0	0	0	0	0	10	0	0	8	0	0	0	0	77	0	0	0	0	6	0	0	0	0	0	0	0	0	0	0	0	0	0	0	0	0	0
ASV3104	No	NA	NA	NA	Bacteria	Proteobacteria	Alphaproteobacteria	Caulobacterales	Parvularculaceae	Amphiplicatus.2	uncultured_bacterium	0	0	0	0	0	0	0	0	0	0	0	0	0	0	0	0	0	0	0	0	0	0	0	0	0	0	0	0	0	0	0	0	0	0	0	0	0	0	0	0	0	0	0	0	0	0	15	0	0	0	0	0	0	0	0	0	0	0	0	0	5	0	0	0	0	0	0	0	156	0	0	0	0	0	0	0	0	0	0	0	0	0	0	0	0	0	0	0	0	0	0	0	0	0	0	0	96	80	240	165	0	0	0	0	0	0	0	0	0	0	0	0	0	0	0	0	0	0	0	0	0	48	109	77	0	0	0	0	0	0	0	0	0	0	0	0	0	0	0	0	0	0	0	0	0	0	0	0	0	0	0	0	0	0	0	0	0	0	0	0	0	0	0	0	0	0	0	0	0	0	0	0	0	0	0	0	0	0	0	0	0	0	0	0	0	0	0	0	0	0	0	0	0	0	0	0	0	0
ASV3105	No	NA	NA	NA	Bacteria	Proteobacteria	Gammaproteobacteria	Xanthomonadales	Rhodanobacteraceae	uncultured.428	uncultured_bacterium	0	0	5	4	0	5	0	0	6	0	0	0	0	0	0	9	14	15	0	0	378	0	0	0	0	0	0	13	10	39	23	22	25	27	0	106	0	101	0	0	0	0	0	0	0	0	0	10	0	0	0	0	0	104	143	0	485	0	0	69	0	0	0	0	0	0	21	5	0	0	0	0	0	0	0	0	0	0	0	0	0	0	5	0	0	0	0	0	0	0	0	0	0	0	0	0	0	0	0	0	0	0	0	0	0	0	0	0	0	0	0	0	0	0	0	0	0	0	0	0	0	0	0	0	0	0	14	0	0	0	21	0	0	0	0	0	0	0	0	0	0	0	14	0	0	0	0	0	6	0	0	0	0	0	0	8	0	30	0	0	16	0	0	0	0	0	0	11	0	14	0	0	0	0	0	0	101	0	0	0	0	0	0	12	0	23	0	0	0	0	0	0	0	0	34	39	0	0
ASV3106	No	NA	NA	NA	Bacteria	Proteobacteria	Gammaproteobacteria	Burkholderiales	Chitinibacteraceae	Deefgea.1	uncultured_bacterium	0	0	0	0	0	0	0	0	0	4	0	0	0	0	0	0	0	0	0	0	0	0	0	0	0	0	0	0	0	0	0	0	0	0	0	0	0	9	0	0	0	0	0	4	0	0	0	0	4	0	0	0	0	0	0	0	0	0	0	0	0	0	0	0	0	0	0	0	0	0	0	0	0	0	0	0	347	0	0	0	0	0	0	0	0	0	0	0	0	0	0	0	0	0	0	0	0	0	0	0	0	0	0	0	0	0	0	0	0	0	0	0	0	0	0	0	0	0	0	0	0	0	0	0	0	0	0	0	0	0	0	0	0	0	0	0	0	0	0	0	0	0	0	0	0	0	0	0	0	0	0	0	0	0	0	0	0	0	0	0	18	0	6	3	0	0	0	0	0	12	0	0	0	0	0	0	0	0	0	0	0	0	0	0	0	0	0	0	0	4	0	0	0	0	0	0	0	0
ASV3107	No	NA	NA	NA	Bacteria	Proteobacteria	Gammaproteobacteria	Acidiferrobacterales	Acidiferrobacteraceae	uncultured.429	uncultured_bacterium	0	0	0	23	0	0	43	0	0	94	4	97	11	0	0	0	0	0	0	0	0	0	0	0	0	2	0	0	0	0	0	0	0	0	0	0	42	0	0	0	0	0	0	0	0	0	0	0	0	211	29	0	0	0	0	0	0	0	0	7	0	0	2	16	0	0	0	0	0	0	0	0	0	0	0	0	0	0	38	0	0	0	0	0	0	0	0	53	0	0	37	0	0	0	0	0	4	0	0	0	0	0	0	0	21	0	41	0	13	0	0	0	0	25	50	27	0	0	0	0	0	0	0	0	0	0	0	0	0	0	0	26	0	0	0	0	0	0	0	0	0	44	0	0	15	0	0	0	0	3	0	0	11	0	3	0	0	0	0	0	0	0	39	0	0	8	0	0	0	30	0	0	0	0	0	0	0	0	0	0	0	0	0	0	0	0	0	0	0	0	0	0	6	0	0	0	0	58
ASV3108	No	NA	NA	NA	Bacteria	Proteobacteria	Gammaproteobacteria	Burkholderiales	Comamonadaceae	Rhizobacter.62		0	0	0	0	0	0	0	0	0	0	0	0	0	0	0	0	0	0	0	0	0	0	0	0	0	0	0	0	0	0	0	0	0	0	0	0	0	0	0	0	0	0	0	0	0	0	0	0	0	0	0	0	0	0	0	0	0	0	0	0	0	0	0	0	0	0	0	0	0	0	0	0	0	0	0	0	0	0	0	0	0	0	0	0	0	0	0	0	0	0	0	0	0	0	0	0	0	0	0	0	0	0	0	0	0	0	26	0	0	0	0	0	0	0	0	0	0	0	0	0	0	0	0	0	0	0	0	0	0	77	0	53	0	0	18	29	14	0	0	0	0	75	114	0	0	0	0	0	0	0	0	0	39	0	0	0	0	0	24	0	0	0	26	83	0	76	32	37	0	227	0	76	0	0	24	0	24	0	0	23	0	0	0	0	0	0	0	0	0	34	0	34	0	0	0	81	0	31
ASV3109	No	NA	NA	NA	Bacteria	Proteobacteria	Gammaproteobacteria	Burkholderiales	Nitrosomonadaceae	Ellin6067.67		0	0	0	0	0	0	0	0	0	0	0	0	0	0	0	0	0	0	0	5	0	0	0	0	0	0	0	2	1	0	0	0	0	0	0	2	0	0	0	2	0	0	0	0	0	0	0	0	0	0	0	0	0	0	0	0	0	0	0	0	0	0	0	0	0	0	1	0	67	156	0	3	0	20	40	78	10	0	26	35	17	73	44	38	73	0	96	80	39	0	47	7	21	27	32	152	0	0	0	57	48	4	19	110	135	163	146	30	217	164	22	13	28	159	176	166	55	150	0	154	2	0	0	0	9	3	30	9	56	0	7	0	0	0	0	3	0	0	0	0	0	14	18	0	0	7	0	0	0	1	0	9	0	0	0	0	0	0	8	1	8	0	1	3	0	18	4	13	0	4	0	0	0	1	5	0	2	0	0	0	0	0	0	0	5	1	5	4	9	0	0	4	0	0	1	0	248	9
ASV3110	No	NA	NA	NA	Bacteria	Latescibacterota	Latescibacterota	Latescibacterota	Latescibacterota	Latescibacterota.17	uncultured_bacterium	0	14	0	9	0	0	0	0	0	12	0	0	13	59	16	32	8	14	0	11	0	0	0	0	0	0	10	23	68	0	0	0	5	0	0	24	102	7	0	96	0	0	5	0	0	22	0	0	4	0	0	58	22	12	0	0	0	0	0	8	12	0	0	9	4	42	71	158	7	25	0	0	23	228	78	42	12	0	0	0	0	16	0	0	0	0	10	0	0	0	0	15	0	0	0	31	31	34	5	0	0	35	15	0	14	0	0	46	9	0	0	0	0	0	0	0	0	43	0	9	27	39	70	174	160	9	45	22	17	28	17	0	0	32	24	11	0	0	0	0	0	9	59	0	10	0	0	13	19	51	32	32	0	0	29	19	0	23	18	31	17	12	14	0	0	0	0	10	0	12	0	12	0	7	0	0	0	0	0	11	0	0	0	0	13	48	11	13	48	18	0	0	0	0	35	12	0	29
ASV3111	No	NA	NA	NA	Bacteria	Proteobacteria	Gammaproteobacteria	Burkholderiales	Nitrosomonadaceae	mle1-7.5	uncultured_bacterium	0	0	0	0	0	0	0	0	0	0	0	0	0	0	0	0	0	0	0	0	0	0	0	0	0	0	0	0	0	0	0	0	0	0	0	0	0	0	0	0	0	0	0	0	0	0	0	0	0	0	0	0	0	0	0	0	0	0	0	0	0	0	0	0	0	0	0	0	180	270	16	0	0	87	49	72	39	0	0	0	10	0	10	0	0	0	19	0	10	0	13	11	0	0	9	165	15	0	0	83	31	66	0	0	0	61	0	0	31	30	19	50	0	0	13	34	0	0	0	107	114	52	0	0	62	0	37	31	0	0	0	0	0	0	0	0	13	0	0	0	0	0	0	0	0	0	0	0	0	0	0	0	0	0	0	0	0	0	14	0	0	0	0	0	0	0	0	0	0	0	0	0	0	0	0	0	0	0	0	0	0	0	0	0	0	0	0	0	0	0	0	0	0	0	0	0	28	0
ASV3112	No	NA	NA	NA	Bacteria	Proteobacteria	Gammaproteobacteria	Burkholderiales	Nitrosomonadaceae	Ellin6067.68		0	32	38	0	0	70	200	0	0	0	0	88	0	0	64	60	0	63	115	132	155	98	152	242	0	93	160	78	42	0	0	0	0	0	0	0	0	0	0	0	0	0	0	0	73	39	0	34	0	74	39	0	0	33	0	0	41	396	80	232	172	209	192	0	96	79	51	266	0	34	0	0	0	0	0	0	0	0	0	55	0	0	0	0	0	0	0	0	0	0	0	0	0	0	0	0	0	0	0	0	0	0	59	0	0	0	0	0	55	66	0	0	0	0	0	0	61	0	129	31	0	0	0	0	0	0	0	0	0	0	106	161	15	0	73	82	67	0	0	0	77	105	183	0	55	87	100	0	0	69	67	0	77	115	0	0	0	0	102	50	78	72	79	44	0	0	110	78	0	134	18	116	33	162	0	0	45	0	0	38	0	0	34	0	57	0	34	34	51	71	38	48	0	0	0	102	0	86
ASV3113	No	NA	NA	NA	Bacteria	Proteobacteria	Gammaproteobacteria	Burkholderiales	Sutterellaceae	AAP99.22	metagenome	0	0	0	18	0	6	41	10	0	0	49	80	0	0	0	30	0	0	0	68	0	42	41	61	0	0	0	0	0	0	0	0	0	0	0	0	16	0	65	0	0	0	0	0	10	195	0	113	0	32	54	8	0	21	16	0	0	3	101	0	38	46	45	0	0	0	0	0	0	0	0	0	0	0	0	0	0	0	13	15	16	39	28	19	11	19	9	42	39	0	25	0	26	8	25	0	0	0	0	0	8	0	11	0	11	45	0	17	0	15	10	0	11	0	0	0	0	0	0	0	5	0	0	0	0	0	0	0	35	91	11	99	0	0	62	173	102	0	0	0	21	0	0	0	0	7	74	0	0	0	0	0	7	0	0	0	127	0	54	52	21	0	25	26	0	0	85	95	0	12	0	107	27	83	0	0	17	0	0	112	0	0	43	0	79	0	9	0	41	49	0	38	0	119	0	0	0	0
ASV3114	No	NA	NA	NA	Bacteria	Firmicutes	Clostridia	Clostridiales	Clostridiaceae	13	Clostridium_estertheticum	0	0	0	0	0	0	0	10	10	10	0	0	6	0	0	0	6	0	0	6	21	4	13	3	0	0	0	0	3	56	5	0	0	5	9	0	0	0	0	0	0	0	7	2	0	0	10	0	0	0	0	0	0	0	0	0	0	0	14	0	0	0	0	0	0	0	9	21	0	0	0	3	0	3	22	18	18	12	0	0	4	66	0	0	28	0	0	0	0	4	0	0	0	11	0	0	11	3	5	23	0	2	9	0	0	0	0	18	0	0	0	0	4	7	0	0	0	0	0	12	10	12	2	2	40	120	29	16	0	0	0	6	0	0	4	0	0	0	0	0	19	0	0	0	0	0	12	0	0	0	13	5	17	0	3	0	0	4	0	0	0	3	0	0	0	0	2	0	90	3	0	0	0	0	0	0	0	0	0	0	0	0	0	0	0	0	0	0	14	0	4	0	7	0	2	0	0	0
ASV3115	No	NA	NA	NA	Bacteria	Acidobacteriota	Blastocatellia	Nov.24	Nov.24	Nov.24.12	uncultured_bacterium	30	0	0	16	55	11	0	117	63	15	0	0	11	0	0	0	128	0	0	0	3	0	12	9	155	7	32	0	9	55	76	117	83	179	126	22	0	117	0	77	67	37	22	49	0	0	90	0	79	0	0	22	7	0	3	63	0	0	0	0	15	12	0	0	66	36	0	0	0	0	0	0	0	0	0	0	0	0	0	0	0	0	0	0	0	0	0	0	0	0	0	0	0	0	0	0	0	0	0	0	0	0	0	0	0	0	0	0	0	0	0	0	0	0	0	0	0	0	0	0	0	0	0	0	0	0	0	0	0	0	0	0	29	131	0	0	0	65	0	0	0	0	59	4	0	68	0	50	128	154	185	66	0	52	52	12	0	0	0	19	0	0	0	0	0	0	0	11	0	0	22	0	0	0	0	56	11	0	0	0	17	5	0	29	0	35	0	0	45	0	0	0	25	0	0	0	0	0
ASV3116	No	NA	NA	NA	Bacteria	Bacteroidota	Bacteroidia	Chitinophagales	Chitinophagaceae	Ferruginibacter.51	uncultured_bacterium	0	0	0	0	0	0	0	0	0	0	0	0	0	0	0	0	0	0	0	0	0	0	0	0	0	0	0	0	0	0	0	0	0	0	0	0	0	0	0	0	0	0	0	0	0	0	0	0	0	0	0	0	0	0	0	0	0	153	0	0	0	0	0	0	0	0	0	0	0	0	0	0	0	0	0	0	0	0	0	40	8	13	0	0	61	23	0	0	0	42	0	0	0	0	0	0	0	0	0	0	9	0	17	0	10	0	0	0	0	0	0	0	93	18	0	0	0	0	0	0	0	0	0	0	0	0	0	0	0	0	0	0	0	0	0	0	0	0	0	0	0	0	0	0	0	0	0	0	0	0	0	0	0	0	0	0	0	0	0	0	0	0	0	0	0	0	0	0	0	0	0	0	0	0	0	0	0	0	0	0	0	0	0	0	0	0	0	0	0	0	11	0	0	0	0	0	0	0
ASV3117	No	NA	NA	NA	Bacteria	Proteobacteria	Gammaproteobacteria	Burkholderiales	Comamonadaceae	Polaromonas.51		145	576	0	279	0	1724	1739	148	158	375	1566	2390	59	0	1728	1544	83	934	627	1982	596	694	637	661	194	127	283	393	383	67	176	128	96	92	50	117	749	163	4824	105	97	0	90	36	1907	14009	39	1456	47	4722	2254	50	0	667	245	251	693	1761	2810	623	1228	1027	1101	1233	249	271	674	1617	0	642	78	138	104	13	0	0	77	2068	1174	1112	1606	6732	4092	5627	4320	2878	1634	6659	5919	3908	3649	6327	5272	1384	3784	1081	0	0	7	0	3625	62	933	2896	7705	5080	2072	1889	3072	1545	13149	343	6020	5288	1369	3830	2443	4522	670	858	425	0	93	45	0	15	22	55	4755	5070	897	4877	437	216	3254	1884	3169	483	1047	1007	3385	1509	2387	529	1733	852	4605	26	464	814	396	412	2130	259	30	86	1306	75	3026	853	482	98	1611	1750	754	1695	3209	3295	220	2388	415	5306	3408	2913	501	116	2996	136	1295	3114	524	671	1725	1120	1940	30	523	423	290	699	1911	2155	85	3326	116	1540	1252	1607
ASV3118	No	NA	NA	NA	Bacteria	Acidobacteriota	Blastocatellia	Blastocatellales	Blastocatellaceae	Blastocatella.23		0	0	0	0	0	0	0	0	0	0	0	0	0	0	0	0	0	0	0	0	0	0	0	0	0	0	0	0	0	0	0	0	0	0	0	0	0	0	0	0	0	0	0	0	0	0	0	0	0	0	0	0	0	0	0	0	0	0	0	0	0	0	0	0	0	0	0	0	0	0	0	0	4	0	0	0	0	0	0	0	0	0	0	0	0	0	0	0	0	0	0	0	0	0	0	0	21	107	0	0	0	0	0	0	0	0	0	0	0	0	0	0	0	0	0	0	0	0	0	0	0	85	143	159	0	0	10	0	0	0	0	0	0	34	0	0	0	0	0	0	0	0	0	0	0	6	0	13	16	13	15	13	0	30	0	11	0	65	0	0	0	12	11	0	0	0	0	0	0	0	0	0	0	0	0	0	0	0	0	0	0	0	0	0	8	0	12	0	18	0	0	0	9	0	67	0	0	0
ASV3119	No	NA	NA	NA	Bacteria	Myxococcota	Polyangia	Polyangiales	Sandaracinaceae	uncultured.430	uncultured_bacterium	0	0	0	0	0	26	0	0	0	0	0	0	0	0	0	0	0	0	0	0	97	0	0	0	0	0	0	0	0	0	0	0	0	8	15	0	0	0	0	0	0	0	0	0	0	0	0	0	0	0	0	0	0	0	0	0	0	0	18	55	0	0	0	0	0	11	22	0	0	0	40	25	0	0	0	0	0	0	0	0	0	0	0	0	0	0	0	0	0	0	0	0	0	0	0	0	9	10	0	0	0	36	0	0	0	0	0	0	0	0	0	28	0	0	0	0	0	0	0	0	0	0	14	13	0	0	0	0	0	0	0	6	0	0	0	0	0	0	0	0	0	0	157	0	0	0	0	0	0	28	0	17	0	14	0	13	0	0	0	0	0	10	0	0	0	4	0	0	85	0	0	0	0	0	0	0	14	0	0	0	0	0	0	0	0	0	0	0	0	0	0	0	0	0	0	0	0	0
ASV3120	No	NA	NA	NA	Bacteria	Proteobacteria	Gammaproteobacteria	Burkholderiales	Nitrosomonadaceae	DSSD61		0	0	0	0	0	0	21	0	0	0	0	23	0	0	0	0	0	0	0	14	0	70	115	156	0	0	0	0	0	0	12	0	0	0	0	0	39	0	29	0	0	0	0	0	0	21	0	0	0	0	23	0	0	0	0	0	0	0	0	0	87	102	132	0	0	0	0	0	0	0	0	0	0	0	0	0	0	0	0	0	0	0	0	0	0	0	17	0	0	0	17	0	0	0	0	0	0	0	0	0	0	0	16	0	0	0	0	0	0	0	23	0	0	0	0	0	0	0	0	0	0	0	0	0	0	0	0	0	0	0	0	0	0	0	33	0	0	0	0	0	0	0	0	0	0	0	0	0	0	0	0	0	0	0	0	0	0	0	0	0	0	0	0	0	0	0	0	0	0	12	0	0	0	0	0	0	0	0	0	0	0	0	0	0	0	0	0	0	0	0	0	0	0	0	0	5	0	0
ASV3121	No	NA	NA	NA	Bacteria	Proteobacteria	Gammaproteobacteria	Ga0077536	Ga0077536	Ga0077536.8	metagenome	0	0	0	0	0	0	0	0	0	0	0	35	0	0	0	0	0	0	0	0	0	0	0	0	0	0	0	0	0	0	0	0	0	0	0	0	0	0	0	0	0	0	0	0	0	0	0	0	0	56	35	0	0	0	0	0	0	0	0	0	0	0	0	0	0	0	0	0	0	112	0	0	0	0	0	0	0	17	92	0	0	38	129	0	26	39	46	0	48	0	72	0	0	0	0	75	0	0	0	0	104	0	0	60	70	40	0	0	124	67	0	0	40	34	54	81	58	0	0	71	0	0	0	0	0	0	0	0	0	29	0	0	0	0	0	0	0	0	0	0	30	31	0	0	0	0	0	0	0	0	0	0	0	0	0	0	82	0	0	24	0	0	0	27	0	0	31	0	0	0	0	56	0	0	0	0	0	0	0	43	0	0	0	0	0	0	0	0	0	0	0	0	0	0	0	0	71	0
ASV3122	No	NA	NA	NA	Bacteria	Verrucomicrobiota	Verrucomicrobiae	Pedosphaerales	Pedosphaeraceae	uncultured.431	uncultured_Verrucomicrobia	0	0	0	0	0	0	0	0	130	0	0	0	0	0	0	0	194	0	0	0	0	0	0	0	0	0	0	0	0	84	27	66	52	33	32	0	0	0	0	0	0	0	0	0	0	0	0	6	0	0	0	0	0	0	0	16	0	0	0	0	0	0	0	0	0	0	0	0	0	0	0	0	0	0	0	0	0	0	0	0	0	0	0	0	0	0	0	0	0	0	0	0	0	0	0	0	0	0	0	0	0	0	0	0	0	0	0	0	0	0	0	0	0	0	0	0	0	0	0	0	0	0	0	0	0	0	0	0	0	0	0	0	0	0	0	0	0	0	0	0	0	0	0	0	0	0	0	0	0	0	0	0	0	0	0	0	0	0	0	0	0	0	0	0	0	0	0	0	0	0	0	0	0	0	0	0	0	0	0	0	0	0	0	0	0	0	0	0	0	0	0	0	0	0	0	0	0	0
ASV3123	No	NA	NA	NA	Bacteria	Proteobacteria	Gammaproteobacteria	Burkholderiales	Comamonadaceae	Polaromonas.52		0	0	0	0	0	0	0	0	0	0	0	0	0	0	0	0	0	0	0	136	0	0	0	0	0	0	0	0	57	0	0	0	0	0	0	0	0	0	0	0	0	0	0	0	98	0	0	0	0	0	0	0	0	0	0	0	0	0	62	0	0	0	0	0	0	0	0	170	0	17	0	0	0	0	0	0	0	0	0	60	0	0	388	0	114	46	0	208	110	168	792	1925	1518	0	1096	47	0	0	0	0	53	0	0	90	311	120	127	39	91	163	313	0	136	68	204	820	639	62	51	35	25	0	0	0	0	0	0	0	65	0	0	0	0	0	0	0	0	0	0	0	0	0	0	0	0	0	0	0	0	0	0	0	0	0	0	0	0	0	0	0	0	0	0	0	0	0	0	0	0	0	0	0	0	0	0	0	0	0	0	0	0	0	0	0	0	0	0	0	0	0	0	0	0	0	0	0	0	0
ASV3124	No	NA	NA	NA	Bacteria	Cyanobacteria	Cyanobacteriia	Oxyphotobacteria_Incertae_Sedis	Unknown_Family	KVSF5.17	uncultured_bacterium	0	0	0	65	0	0	0	70	0	31	0	0	272	172	0	0	0	0	0	0	0	0	0	0	0	0	0	0	0	0	0	0	20	0	0	168	0	0	0	0	66	0	1145	0	0	0	109	0	115	0	0	104	751	21	340	0	57	0	0	0	0	0	0	0	0	0	0	0	0	0	0	0	0	0	0	0	0	0	0	0	0	0	0	0	0	0	0	0	0	0	0	0	0	0	0	0	0	0	0	0	0	0	0	0	0	0	0	0	0	0	0	0	0	0	0	0	0	0	0	0	0	0	0	0	0	0	10	0	0	0	0	0	0	0	0	0	0	0	0	0	0	0	0	0	0	0	0	4	0	0	0	0	0	28	0	0	0	0	0	0	0	0	0	0	0	0	0	0	0	0	0	0	0	0	0	0	0	0	0	0	0	0	0	0	0	0	0	0	0	0	0	0	0	0	0	0	0	0
ASV3125	No	NA	NA	NA	Bacteria	Bacteroidota	Bacteroidia	Flavobacteriales	Flavobacteriaceae	Flavobacterium.122		0	0	0	0	0	0	0	0	0	0	0	0	0	0	0	0	0	0	0	0	11	0	0	0	0	0	0	0	0	0	0	0	0	0	0	0	0	0	0	0	0	0	0	0	0	0	0	0	0	0	0	0	0	0	0	0	0	0	0	6	0	0	0	0	0	0	0	0	0	0	0	6	0	0	0	0	0	0	0	0	0	3258	0	0	5	0	0	0	0	0	0	0	0	0	6	0	0	0	37	0	0	0	7	0	0	0	0	0	0	0	0	0	0	0	0	0	0	0	0	0	0	0	16	6	10	0	0	8	11	0	0	0	0	0	0	0	0	0	8	0	0	0	74	0	0	0	0	0	0	0	0	0	0	0	0	0	0	0	0	0	0	0	0	0	0	0	0	0	0	0	0	0	0	0	0	0	22	0	0	0	10	0	0	0	0	0	0	0	0	0	0	0	0	0	0	0	0	0
ASV3126	No	NA	NA	NA	Bacteria	Cyanobacteria	Cyanobacteriia	Pseudanabaenales	Pseudanabaenaceae	PCC-7429.11	Pseudanabaena_sp.	0	0	0	16	0	24	0	15	12	0	0	0	107	47	0	41	0	0	0	0	0	0	0	0	0	0	0	0	26	23	0	0	0	0	26	0	0	0	0	0	43	0	32	0	0	0	25	0	28	0	0	0	219	26	59	14	0	0	0	17	0	0	0	0	0	0	0	0	0	0	0	0	0	0	0	0	0	0	0	372	0	0	0	0	0	39	0	0	0	75	0	0	0	0	0	0	0	0	0	0	0	0	0	0	0	0	22	0	0	0	0	0	0	26	0	0	0	0	0	0	0	0	0	0	0	0	0	0	0	0	0	9	0	0	0	0	0	0	0	0	0	0	0	0	0	0	0	0	0	0	0	0	0	0	0	0	0	0	0	0	11	0	0	0	0	0	0	0	0	0	52	0	0	0	0	0	0	0	0	0	0	0	0	456	0	0	0	0	6	0	0	0	0	8	0	0	0	0
ASV3127	No	NA	NA	NA	Bacteria	Myxococcota	Myxococcia	Myxococcales	Anaeromyxobacteraceae	Anaeromyxobacter.1		0	0	0	0	0	0	0	0	0	0	0	0	0	0	0	0	0	0	0	0	0	0	0	0	0	0	0	0	0	0	0	0	0	0	0	0	0	0	0	0	0	0	0	0	0	0	0	0	0	0	0	0	0	0	0	0	0	0	0	0	0	0	0	0	0	0	0	0	3	3	0	0	27	1224	1265	860	78	0	0	0	0	0	0	0	0	0	0	0	0	0	0	0	0	0	0	71	33	0	0	8	0	0	0	0	0	0	0	0	0	0	0	0	0	0	0	0	0	0	0	27	15	46	0	56	646	290	481	29	6	0	0	0	0	0	0	0	0	0	0	0	0	0	0	0	0	0	0	0	0	0	0	0	0	0	0	0	0	0	0	0	0	0	0	0	0	0	0	0	0	0	0	0	0	0	0	0	0	0	0	0	0	0	0	0	0	0	0	0	0	0	0	0	0	0	0	0	0	0
ASV3128	No	NA	NA	NA	Bacteria	Proteobacteria	Alphaproteobacteria	Sphingomonadales	Sphingomonadaceae	Sphingomonas.26		413	55	176	9	104	0	12	15	0	0	0	8	0	0	50	8	0	0	31	36	50	77	93	92	0	208	191	13	41	0	84	0	0	0	0	0	0	0	21	0	42	21	0	60	0	0	0	0	0	0	0	0	0	18	0	0	0	0	16	49	77	113	63	0	199	203	0	57	0	0	0	0	0	0	0	0	0	0	0	0	0	0	0	0	0	0	0	0	0	18	0	0	0	0	0	0	0	0	0	0	0	0	0	0	0	0	0	0	0	0	0	0	0	0	0	0	0	0	0	0	0	0	0	0	0	0	0	0	0	0	11	0	0	0	15	0	11	47	20	0	0	0	13	24	0	0	11	0	0	0	0	0	7	0	0	0	30	0	0	0	0	0	0	0	0	5	0	25	0	16	15	18	28	0	0	7	28	0	0	57	0	12	0	19	9	0	10	0	0	0	0	11	0	0	0	0	0	11
ASV3129	No	NA	NA	NA	Bacteria	Proteobacteria	Gammaproteobacteria	Burkholderiales	Leeiaceae	Leeia.7	uncultured_bacterium	0	654	0	0	0	0	48	0	0	0	0	108	15	0	0	0	0	49	0	0	0	6	0	18	0	0	0	0	0	0	72	0	0	0	16	0	0	0	0	0	0	0	0	0	0	0	0	39	0	0	0	0	0	0	0	0	0	744	0	0	7	27	0	44	0	0	16	0	0	0	0	0	0	0	0	0	0	0	0	0	0	0	36	0	0	0	0	0	0	0	0	0	0	0	0	0	0	0	0	0	0	0	0	0	0	0	0	0	0	0	0	0	0	0	0	47	0	0	0	0	0	0	0	0	0	0	0	0	132	0	0	0	0	0	0	0	0	0	0	0	0	61	0	0	0	0	0	0	0	0	0	46	114	0	0	0	0	0	0	0	0	0	0	0	0	0	0	0	0	0	0	0	0	0	0	0	0	0	0	0	0	0	0	0	0	0	0	0	0	0	0	0	0	0	0	0	0	112
ASV3130	No	NA	NA	NA	Bacteria	Cyanobacteria	Vampirivibrionia	Obscuribacterales	Obscuribacteraceae	Obscuribacter.1	metagenome	0	2	0	7	0	0	0	4	0	0	0	0	9	0	0	0	0	0	0	0	0	0	0	0	6	0	18	0	0	11	0	0	0	0	0	0	0	0	0	0	0	0	0	0	0	0	0	0	0	0	0	0	0	0	0	0	0	0	0	0	0	0	0	0	12	24	0	0	0	0	0	0	0	11	59	0	0	0	0	0	0	0	0	0	0	0	0	0	0	0	0	0	0	0	0	0	0	0	36	7	0	0	0	0	0	0	0	0	0	0	0	0	0	0	0	0	0	0	0	0	0	0	0	0	0	178	0	0	0	0	0	0	0	0	0	0	0	0	0	0	0	0	0	0	0	0	0	0	0	0	3	0	0	0	0	32	0	27	0	0	0	0	0	0	0	0	0	0	0	0	0	0	0	0	0	0	0	0	0	0	0	4	0	0	0	0	0	0	0	0	0	0	10	0	11	0	0	0
ASV3131	No	NA	NA	NA	Bacteria	Proteobacteria	Gammaproteobacteria	Burkholderiales	Nitrosomonadaceae	Ellin6067.69	uncultured_bacterium	0	0	0	0	0	0	0	0	0	0	0	0	0	0	0	0	0	0	0	0	0	0	0	0	0	0	0	0	0	0	0	0	0	0	0	0	0	0	0	0	0	0	0	0	0	0	0	0	0	0	0	0	0	0	0	0	0	0	0	0	0	0	0	0	0	0	0	0	0	51	0	0	110	0	0	113	0	0	49	158	60	121	92	126	50	71	68	28	270	18	28	29	0	23	51	121	0	0	0	0	90	0	208	563	255	138	445	60	174	134	57	0	76	165	87	248	0	199	0	145	137	0	0	0	0	0	113	0	154	0	0	0	0	0	0	0	0	0	0	0	0	21	0	0	0	0	0	0	0	0	0	0	0	0	0	0	0	0	0	0	0	0	0	0	0	0	0	0	0	0	0	0	0	35	0	0	0	0	0	0	0	0	0	0	0	0	0	0	0	0	0	0	0	0	0	0	62	0
ASV3132	No	NA	NA	NA	Bacteria	Proteobacteria	Gammaproteobacteria	Burkholderiales	TRA3-20	TRA3-20.18	metagenome	0	0	0	0	0	0	0	0	0	75	0	0	0	0	0	0	0	0	0	0	0	0	0	0	0	0	0	0	0	0	0	0	0	0	0	0	0	0	0	0	0	0	0	0	0	0	0	0	0	0	0	0	0	0	0	0	0	0	0	0	0	0	0	0	0	0	0	0	0	0	0	50	0	135	45	189	97	0	0	0	0	0	0	0	0	0	0	0	0	0	0	0	0	0	0	41	0	0	0	0	0	70	0	0	0	0	0	0	0	0	0	51	0	0	0	0	27	0	0	0	101	81	0	0	92	0	62	74	0	21	0	0	0	0	0	0	0	0	0	0	0	0	0	0	0	0	0	0	0	0	0	0	0	0	0	0	0	0	0	0	0	0	0	0	0	0	0	0	0	0	0	0	0	0	0	0	0	0	0	0	0	0	0	0	0	0	0	0	0	0	0	0	0	0	0	0	0	0
ASV3133	No	NA	NA	NA	Bacteria	Proteobacteria	Gammaproteobacteria	Burkholderiales	Methylophilaceae	Methylotenera.73	uncultured_bacterium	0	0	0	0	0	0	0	0	0	0	0	0	0	0	0	0	0	0	0	0	0	0	0	0	0	0	0	0	0	0	0	0	0	0	0	0	0	0	0	0	0	0	0	0	0	0	0	0	0	0	0	0	0	0	0	0	0	0	0	0	0	0	0	0	0	0	0	0	0	33	0	0	0	0	0	0	0	36	13	57	34	98	153	70	73	57	79	135	62	285	186	575	425	31	221	70	0	0	0	0	76	0	15	33	139	108	138	20	64	26	86	0	99	116	154	66	267	59	104	67	0	0	0	0	0	0	0	0	58	41	0	0	0	0	0	0	29	0	0	0	0	0	0	0	30	0	24	0	0	0	0	0	31	0	0	0	27	0	34	0	0	0	0	0	0	0	0	0	0	0	0	0	20	40	0	0	0	0	0	27	0	0	22	0	0	0	0	0	0	0	0	0	0	143	0	0	15	0
ASV3134	No	NA	NA	NA	Bacteria	Nitrospirota	Nitrospiria	Nitrospirales	Nitrospiraceae	Nitrospira.11	Nitrospirae_bacterium	0	6	0	0	0	0	21	7	4	14	0	8	65	158	29	26	0	22	0	4	0	0	0	0	0	0	0	0	0	0	0	0	0	0	0	39	71	11	16	32	0	0	8	0	0	0	0	19	6	0	5	101	102	11	0	4	8	0	0	0	0	0	0	0	0	0	4	0	84	17	0	0	10	8	0	59	0	52	78	0	28	62	117	40	119	87	62	16	4	0	24	31	19	0	33	0	296	64	0	65	37	0	88	50	64	312	69	97	29	293	34	0	5	0	0	92	21	24	178	7	60	378	18	125	0	0	0	0	664	9	0	11	0	0	0	13	0	0	0	0	7	0	10	0	0	0	0	0	0	0	0	5	4	9	0	0	14	0	17	8	0	22	0	9	0	0	5	0	0	0	0	0	0	0	0	0	0	0	0	12	0	0	10	0	21	20	0	0	0	5	4	0	0	0	0	0	98	0
ASV3135	No	NA	NA	NA	Bacteria	Proteobacteria	Alphaproteobacteria	Sphingomonadales	Sphingomonadaceae	Sphingomonas.27		127	20	23	22	32	33	0	24	0	90	6	9	0	0	25	14	23	0	24	9	30	0	0	0	0	83	89	6	32	0	19	0	10	0	51	0	21	17	21	8	0	34	0	13	0	0	0	0	0	9	0	0	0	0	0	8	0	485	18	97	37	0	0	0	87	72	0	241	0	0	0	0	0	0	0	0	0	0	0	0	0	0	0	0	0	0	0	0	0	7	0	0	0	0	0	0	0	0	0	0	0	13	0	0	0	0	0	0	0	0	0	0	0	0	0	0	0	0	0	0	0	0	0	0	0	0	0	0	0	0	0	0	0	0	0	0	0	14	11	0	0	0	17	0	0	20	0	0	13	27	23	10	0	0	13	28	0	10	0	0	0	0	0	0	13	56	0	0	0	0	0	16	0	0	0	14	7	11	0	9	11	16	0	0	0	0	0	14	0	5	0	0	14	0	15	0	0	22
ASV3136	No	NA	NA	NA	Bacteria	Proteobacteria	Gammaproteobacteria	Burkholderiales	Oxalobacteraceae	Massilia.15		51	0	0	0	0	0	0	0	0	0	35	0	45	0	0	0	0	0	0	326	0	0	29	46	0	0	0	0	0	0	0	0	0	16	0	0	0	0	0	0	0	20	0	0	0	0	0	0	0	0	0	0	0	0	0	0	0	391	0	0	0	0	17	0	0	0	42	52	0	0	155	297	0	0	0	0	0	0	0	0	0	0	0	40	51	0	31	107	0	166	0	6	0	51	0	0	0	0	0	0	0	0	0	0	40	0	16	0	19	19	0	40	28	0	0	0	28	19	50	30	0	0	53	0	0	0	0	0	0	0	56	51	11	0	0	0	8	0	73	26	152	0	15	166	0	19	0	0	14	28	25	0	74	19	12	0	0	8	0	0	11	0	82	17	124	230	0	0	1423	26	26	38	126	12	443	0	23	142	0	117	82	42	23	44	21	50	0	16	0	0	228	0	0	23	0	0	0	0
ASV3137	No	NA	NA	NA	Bacteria	Proteobacteria	Alphaproteobacteria	Rhizobiales	Hyphomicrobiaceae	Pedomicrobium.5		35	54	87	67	107	0	0	31	20	50	0	0	0	44	56	22	83	23	0	0	0	0	0	0	58	0	0	0	0	34	49	47	72	23	60	11	0	45	0	28	106	49	14	116	0	0	22	0	0	0	0	59	20	31	20	30	22	0	0	0	0	0	0	0	0	0	0	0	0	0	0	0	0	0	0	0	0	0	0	0	0	0	0	0	0	0	0	0	0	0	0	0	0	0	0	0	0	0	0	0	0	0	0	0	0	0	0	0	0	0	0	0	0	0	0	0	0	0	0	0	0	0	0	0	0	0	0	0	0	0	0	0	57	0	0	0	0	66	0	0	0	0	0	0	0	24	0	14	48	43	50	50	0	0	62	26	0	13	0	0	0	0	0	0	0	0	0	0	0	0	22	0	0	0	0	25	0	0	0	0	0	0	0	0	0	14	16	20	12	0	0	15	23	0	33	0	0	0
ASV3138	No	NA	NA	NA	Bacteria	Bacteroidota	Bacteroidia	Chitinophagales	Chitinophagaceae	Ferruginibacter.52		0	58	30	0	36	13	0	25	33	0	0	0	0	0	0	10	24	0	0	0	0	0	0	0	18	18	19	0	0	0	0	20	15	10	0	0	0	13	0	0	63	22	0	40	0	0	19	0	26	0	0	0	0	22	17	11	0	0	0	0	0	0	0	0	64	22	0	0	0	0	0	0	0	0	0	0	0	0	0	0	0	0	0	0	0	0	0	0	0	0	0	0	0	0	0	0	0	0	0	0	0	0	0	0	0	0	0	0	0	0	0	0	0	0	0	0	0	0	0	0	0	0	0	0	0	0	0	0	0	0	0	0	19	0	0	0	0	73	20	0	0	0	0	0	0	62	0	0	72	54	32	59	0	0	91	61	0	60	0	0	0	0	0	0	0	0	0	0	0	0	30	0	0	0	0	31	0	0	0	0	0	0	0	0	27	0	0	51	0	0	0	20	67	13	39	0	0	0
ASV3139	No	NA	NA	NA	Bacteria	Acidobacteriota	Vicinamibacteria	Vicinamibacterales	uncultured	uncultured.432		0	0	0	0	0	0	0	0	0	16	0	0	0	0	0	17	0	0	0	0	0	0	0	0	0	0	0	0	0	0	0	0	0	0	0	0	0	0	0	0	0	0	0	0	0	0	0	0	0	0	0	0	0	0	0	8	0	0	0	0	0	0	0	0	0	0	0	0	7	131	0	0	35	13	0	57	17	0	21	0	16	26	17	0	34	0	25	14	0	17	17	0	0	0	6	41	11	0	0	0	45	6	5	14	9	16	25	15	7	20	10	0	10	23	26	18	14	79	0	58	218	72	0	12	13	0	27	19	24	12	20	0	0	0	0	0	0	0	0	0	0	0	0	0	0	0	0	0	0	0	0	0	0	0	0	0	0	0	0	0	19	0	0	0	14	0	16	1	0	0	0	0	0	0	0	0	0	0	0	0	0	6	0	11	0	7	0	6	0	0	0	6	0	0	0	0	20	14
ASV3140	No	NA	NA	NA	Bacteria	Acidobacteriota	Blastocatellia	Blastocatellales	Blastocatellaceae	Blastocatella.24		0	0	0	0	0	0	0	0	0	0	0	0	0	0	0	0	0	0	0	0	0	0	0	0	0	0	0	0	0	0	0	0	0	0	0	0	0	0	0	0	0	0	0	0	0	0	0	0	0	0	0	0	0	0	0	0	0	0	0	0	0	0	0	0	0	0	0	0	0	0	0	0	0	0	0	0	0	0	0	0	0	0	0	0	0	0	0	0	0	0	0	0	0	0	0	0	0	0	0	0	0	0	0	0	0	0	0	0	0	0	0	0	0	0	0	0	0	0	0	0	0	0	0	0	0	0	0	0	0	0	0	0	0	0	0	0	0	16	14	0	0	0	47	51	0	0	0	0	0	0	0	0	0	0	0	0	0	0	0	0	0	0	44	0	0	32	19	0	0	0	45	0	0	0	0	0	0	0	0	0	124	52	0	0	0	0	0	0	0	0	0	0	0	0	0	0	0	0
ASV3141	No	NA	NA	NA	Bacteria	Proteobacteria	Alphaproteobacteria	Rhizobiales	Rhizobiales_Incertae_Sedis	uncultured.433		339	202	192	366	331	74	150	473	172	723	114	174	180	195	196	211	298	101	56	289	232	0	0	0	220	257	562	332	319	233	343	175	189	252	339	117	209	443	83	363	238	373	219	217	155	33	254	79	235	184	37	343	113	129	82	415	43	417	110	474	142	29	29	83	563	687	584	740	134	540	632	960	224	557	558	1090	1244	182	327	197	95	222	367	65	344	162	354	155	267	153	180	179	97	137	263	794	330	509	366	132	255	1060	213	257	347	273	253	486	256	359	126	743	100	228	466	376	455	377	200	502	413	446	364	268	628	328	481	1237	411	145	201	74	160	335	46	31	93	216	398	209	106	164	1408	167	34	201	50	104	249	301	198	206	148	139	212	266	103	290	202	347	276	191	103	110	24	101	169	207	0	272	240	106	79	146	0	91	108	28	175	46	575	677	0	74	231	181	153	219	222	129	73	97	241	76	432	223	306	100
ASV3142	No	NA	NA	NA	Bacteria	Verrucomicrobiota	Verrucomicrobiae	Pedosphaerales	Pedosphaeraceae	Pedosphaeraceae.12	metagenome	0	0	0	0	0	0	0	0	19	0	0	0	0	6	9	0	59	7	0	0	0	0	0	0	26	0	26	0	0	24	41	48	51	184	0	0	0	27	0	0	19	0	0	0	0	0	0	0	25	0	0	0	0	13	0	15	15	0	0	0	0	0	0	0	73	0	0	0	0	0	0	0	0	0	0	0	0	0	0	0	0	0	0	0	0	0	0	0	0	0	0	0	0	0	0	0	0	0	0	0	0	0	0	0	0	0	0	0	0	0	0	0	0	0	0	0	0	0	0	0	0	0	0	0	0	0	0	0	0	0	0	0	0	0	0	0	0	0	8	0	0	0	0	0	0	0	0	0	0	0	0	0	0	0	0	0	0	25	0	0	0	0	0	0	0	0	0	0	0	0	7	0	0	0	0	16	0	0	0	0	0	0	0	3	0	0	0	23	0	0	0	0	3	0	15	0	0	0
ASV3143	No	NA	NA	NA	Bacteria	Proteobacteria	Alphaproteobacteria	Sphingomonadales	Sphingomonadaceae	Rhizorhapis.10	Sphingomonas_sp.	7	0	8	0	14	9	0	0	38	0	0	12	0	0	0	0	0	0	17	0	0	0	0	0	58	8	12	0	0	0	25	0	0	0	0	0	0	0	0	0	0	0	0	0	0	13	0	0	0	0	0	0	0	0	0	0	0	0	0	0	0	0	0	13	10	9	0	0	0	0	0	16	0	0	0	0	0	0	0	0	0	0	0	0	0	0	0	0	0	28	0	0	0	0	0	0	0	0	0	0	0	0	0	24	0	0	0	34	0	0	0	15	0	0	0	55	0	0	0	0	18	0	0	0	0	15	0	56	0	0	0	0	10	0	0	0	0	10	385	0	0	0	26	37	0	8	0	0	0	0	0	0	0	0	0	0	0	0	0	0	0	0	0	0	0	0	0	0	0	0	0	9	10	0	0	0	0	0	0	0	60	67	0	0	0	0	0	0	0	0	0	0	0	0	0	0	0	0
ASV3144	No	NA	NA	NA	Bacteria	Proteobacteria	Gammaproteobacteria			unknown.300		0	0	0	6	0	0	0	11	0	0	0	0	0	0	0	6	0	0	0	0	0	0	0	0	0	0	0	0	0	0	0	0	0	0	0	0	0	0	0	0	23	0	9	0	0	0	141	0	80	0	0	6	5	0	36	0	0	0	0	0	0	0	0	0	0	0	0	0	0	0	0	0	0	0	0	0	0	0	0	0	0	0	0	0	0	0	0	0	0	0	0	0	0	0	0	0	0	0	0	0	0	0	0	0	0	0	0	0	0	0	0	0	0	0	0	0	0	0	0	0	0	0	0	0	0	0	0	0	0	0	0	0	0	0	0	0	0	0	0	0	0	0	0	0	0	0	0	0	0	0	0	0	0	0	0	0	0	0	0	0	0	0	0	0	0	0	0	0	0	0	0	0	0	0	0	0	0	0	0	0	0	0	0	0	0	0	0	0	0	0	0	0	0	0	0	0	0	0
ASV3145	No	NA	NA	NA	Bacteria	Proteobacteria	Gammaproteobacteria	Burkholderiales	Hydrogenophilaceae	Thiobacillus.18		0	0	0	0	0	0	43	0	0	0	20	0	0	0	0	0	0	0	0	0	0	0	0	0	0	0	0	0	0	0	0	0	0	0	0	0	0	0	0	0	0	0	0	0	0	0	0	0	0	23	0	0	0	0	0	0	0	0	0	0	0	0	0	36	0	0	0	0	0	0	0	0	0	0	0	0	0	0	39	0	0	0	0	0	0	0	0	0	0	0	0	0	0	0	0	0	0	0	0	0	0	0	0	0	0	0	0	0	0	0	0	0	0	0	0	0	0	0	0	0	0	0	0	0	0	0	0	0	0	0	0	0	0	54	23	0	0	0	0	0	0	127	0	0	0	0	0	0	26	19	0	0	206	0	0	0	0	0	0	0	0	0	0	0	0	0	0	0	0	0	0	0	19	0	0	0	0	0	0	0	0	0	0	0	0	0	0	0	0	0	0	0	0	0	0	0	0	53
ASV3146	No	NA	NA	NA	Bacteria	Bacteroidota	Bacteroidia	Chitinophagales	Chitinophagaceae	Segetibacter.14	uncultured_bacterium	0	0	0	0	0	23	125	0	0	12	32	155	0	0	0	0	0	0	17	9	0	0	0	0	0	0	12	46	39	0	0	0	0	0	0	0	0	0	43	0	0	0	0	0	75	0	0	0	0	82	62	0	0	0	0	0	6	0	7	12	0	0	0	29	0	0	0	32	0	0	36	14	0	0	0	0	0	0	0	0	7	0	0	0	18	0	0	9	0	0	9	0	0	0	0	0	0	0	0	0	0	0	0	0	0	4	0	0	0	0	0	0	0	0	0	0	0	0	0	0	0	0	0	0	0	0	0	0	16	16	47	69	0	0	12	13	0	0	26	0	231	37	40	0	0	10	13	0	12	0	10	0	60	5	0	0	0	0	0	19	18	0	48	43	611	665	0	0	461	8	44	0	22	0	582	0	28	146	0	15	26	30	0	0	9	0	0	0	0	0	43	0	0	0	0	33	0	0
ASV3147	No	NA	NA	NA	Bacteria	Proteobacteria	Gammaproteobacteria	WD260	WD260	WD260	uncultured_bacterium	59	0	26	0	36	0	8	24	52	7	0	0	0	0	3	6	52	0	0	0	0	44	49	64	33	38	16	0	0	0	28	19	38	70	13	0	0	22	9	16	8	25	0	22	0	0	0	9	4	0	0	0	0	0	9	22	0	0	10	19	156	110	45	0	45	17	0	0	0	0	0	0	0	0	0	0	0	0	0	0	0	0	0	0	0	0	0	0	0	0	0	0	0	0	0	0	0	0	0	0	0	0	0	0	0	0	0	0	0	0	0	0	0	0	0	0	0	0	0	0	0	0	0	0	0	0	0	0	0	9	0	0	17	0	0	0	0	30	10	0	0	0	0	7	0	0	0	0	0	0	0	0	0	0	0	0	0	0	0	0	0	0	0	0	0	0	0	0	0	0	3	0	0	7	0	41	0	0	0	0	15	0	0	0	3	0	0	0	0	0	0	0	3	0	0	0	0	0
ASV3148	No	NA	NA	NA	Bacteria	Proteobacteria	Alphaproteobacteria	Rhizobiales	Hyphomicrobiaceae	Hyphomicrobium.26	uncultured_bacterium	224	213	212	70	236	29	16	244	29	89	0	0	93	87	150	114	40	55	6	0	0	35	44	28	28	82	61	87	15	23	52	15	34	30	75	40	94	216	16	95	186	160	237	114	54	24	115	12	115	17	0	108	54	233	81	169	30	0	13	20	90	100	30	0	142	71	62	51	0	0	0	0	0	0	0	0	0	0	0	0	0	0	0	0	0	0	0	0	0	0	0	0	0	0	0	0	17	0	0	0	0	0	0	0	6	0	0	0	0	0	0	0	0	0	0	0	7	0	0	0	0	16	0	0	0	0	0	0	0	21	8	35	53	34	0	22	32	93	19	0	66	8	238	8	0	121	15	0	77	104	53	79	8	19	76	17	132	49	39	22	23	0	15	19	0	45	53	62	0	47	51	34	11	26	0	105	12	10	0	18	20	22	10	54	51	43	78	128	55	45	27	30	36	43	91	27	0	20
ASV3149	No	NA	NA	NA	Bacteria	Proteobacteria	Alphaproteobacteria	Rhodobacterales	Rhodobacteraceae	Pseudorhodobacter.29		0	0	0	0	0	0	0	0	0	0	0	0	0	0	0	0	0	0	0	0	0	0	0	0	0	0	0	0	0	0	0	0	0	0	0	0	0	0	0	0	0	0	0	0	0	0	0	0	0	0	0	0	0	0	0	0	0	0	0	0	0	0	0	0	0	0	0	0	219	0	0	0	51	755	83	168	372	0	0	0	0	0	0	0	0	0	0	0	0	0	0	0	0	0	0	0	2505	2159	0	366	0	15	0	0	0	0	0	0	0	0	0	62	0	0	0	0	0	0	0	0	0	975	2509	27	86	1238	317	103	0	0	0	0	0	0	0	0	0	0	0	0	0	0	0	0	0	0	0	0	0	0	0	0	0	0	0	0	0	0	0	0	0	0	0	0	0	0	0	0	0	0	0	0	0	0	0	0	0	0	0	0	0	0	0	0	0	0	0	0	0	0	0	0	0	0	0	0	0	0
ASV3150	No	NA	NA	NA	Bacteria	Planctomycetota	Planctomycetes	Planctomycetales	uncultured	uncultured.434	metagenome	0	21	11	0	2	20	43	0	0	34	0	50	12	15	7	19	0	0	0	0	10	0	0	5	0	12	40	54	45	0	39	0	0	19	0	3	0	0	0	0	0	11	21	9	0	0	0	0	9	48	0	15	10	0	0	6	0	0	14	18	0	0	0	0	0	20	0	48	7	0	0	16	0	25	0	0	0	11	0	16	0	6	19	0	25	0	9	42	36	14	0	0	0	0	0	30	0	8	0	20	0	23	0	35	12	0	23	59	29	13	0	0	0	30	0	0	0	0	0	29	6	45	0	0	0	0	0	0	0	0	10	0	0	0	0	0	0	0	0	0	0	2	17	10	24	12	0	0	0	11	14	20	15	0	2	0	0	0	0	0	25	0	21	22	0	0	0	6	0	23	0	0	0	0	0	10	0	0	0	0	25	35	0	11	15	5	0	20	18	0	0	0	0	14	0	0	129	26
ASV3151	No	NA	NA	NA	Bacteria	Proteobacteria	Gammaproteobacteria	Burkholderiales	SC-I-84	SC-I-84.7	metagenome	307	0	0	35	0	0	0	0	0	0	0	0	0	0	0	0	0	0	26	0	31	32	45	52	0	61	67	15	0	0	230	0	0	0	50	0	0	0	0	43	0	0	0	0	0	0	0	0	0	0	0	0	0	0	0	0	0	0	27	152	123	49	26	0	64	98	0	0	0	0	0	0	0	0	0	0	0	0	0	0	0	0	0	0	0	0	0	0	0	0	0	0	0	0	0	0	0	0	0	0	0	0	0	0	0	0	0	0	0	0	0	0	0	0	0	0	0	0	0	0	0	0	0	0	0	0	0	0	0	0	0	0	0	0	0	0	0	0	0	0	0	0	0	0	0	0	0	0	0	0	0	0	0	0	0	0	0	17	0	0	0	0	0	0	0	0	0	0	0	0	0	0	0	0	0	0	0	0	0	0	0	0	0	0	0	0	0	0	0	0	0	0	0	0	0	0	0	0
ASV3152	No	NA	NA	NA	Bacteria	Planctomycetota	Planctomycetes	Pirellulales	Pirellulaceae	Pirellula.47	uncultured_bacterium	0	0	0	15	0	0	19	14	42	9	0	0	18	0	0	0	24	0	0	10	94	0	13	0	20	0	0	13	19	32	31	169	46	0	13	0	0	40	0	0	35	0	19	0	0	0	49	0	53	0	0	19	33	0	43	0	0	0	22	75	0	0	19	0	12	0	29	0	0	0	0	0	0	0	0	0	0	0	0	0	0	0	0	0	0	0	0	0	0	0	0	0	0	0	0	0	0	0	0	0	0	0	0	0	0	0	0	0	0	0	0	0	0	0	0	0	0	0	0	0	0	0	0	0	0	0	0	0	0	0	0	0	0	51	0	0	0	0	0	0	0	0	21	0	0	0	0	0	10	11	0	9	0	36	0	33	0	38	0	10	20	0	0	0	0	0	10	0	0	0	14	0	0	0	0	0	12	0	0	0	0	0	0	0	0	0	0	0	13	0	0	0	57	0	55	13	0	23
ASV3153	No	NA	NA	NA	Bacteria	Bacteroidota	Bacteroidia	Flavobacteriales	Flavobacteriaceae	Flavobacterium.123		0	0	30	42	27	0	0	0	0	0	0	0	0	54	0	0	0	39	0	0	0	0	0	0	0	0	0	0	0	0	0	0	0	0	0	0	0	0	0	0	0	0	0	0	0	0	0	0	0	0	0	0	0	0	0	0	0	0	0	21	0	0	12	0	0	0	0	0	0	0	0	0	0	0	0	0	0	0	0	0	0	0	0	0	0	0	0	0	0	0	0	0	0	0	0	0	0	0	0	0	0	0	0	0	0	0	0	0	0	0	0	1	6	0	0	0	0	0	0	0	0	0	0	0	0	0	0	0	0	0	0	0	135	0	0	0	22	49	0	0	0	0	267	0	0	0	0	0	0	201	336	471	0	0	153	55	0	0	15	0	0	0	0	0	0	0	0	0	0	0	119	16	0	0	0	88	0	0	0	0	73	73	19	293	0	28	332	148	0	597	0	551	0	0	34	95	0	0
ASV3154	No	NA	NA	NA	Bacteria	Acidobacteriota	Vicinamibacteria	Vicinamibacterales	Vicinamibacteraceae	Vicinamibacteraceae.31	uncultured_prokaryote	0	0	0	43	0	0	0	0	0	0	18	0	0	0	0	0	0	0	0	0	41	0	0	0	0	0	0	35	63	0	0	0	0	0	0	0	25	0	0	0	0	0	0	0	0	0	0	0	0	46	0	0	0	0	0	0	0	0	0	80	0	0	0	0	0	44	67	76	0	565	7	0	0	41	0	75	27	68	130	27	84	211	313	129	295	53	188	171	167	0	149	62	71	71	69	317	36	0	0	0	203	30	110	199	260	434	310	415	510	287	154	1	54	205	385	361	164	71	84	249	196	13	0	0	69	0	12	45	229	107	19	98	0	38	67	0	136	0	0	0	53	69	150	0	24	0	47	0	26	0	0	22	73	17	0	0	44	0	112	148	158	39	105	149	43	175	77	141	0	308	33	107	0	34	36	0	0	0	38	63	0	0	24	0	86	0	31	35	45	44	0	0	0	44	0	103	727	127
ASV3155	No	NA	NA	NA	Bacteria	Patescibacteria	Saccharimonadia	Saccharimonadales	WWH38	WWH38.1	uncultured_bacterium	21	0	0	0	0	0	0	0	0	0	0	0	0	0	0	0	0	0	5	0	0	0	0	0	0	0	0	29	80	0	0	0	2	0	0	0	23	0	0	0	0	0	0	0	5	0	0	0	0	0	0	0	0	0	0	0	0	0	0	0	0	0	0	0	0	38	47	110	0	0	0	0	0	0	0	0	0	0	0	0	0	0	0	0	0	0	0	0	0	0	0	0	0	0	0	0	0	0	0	0	0	0	0	0	0	0	0	0	0	0	0	0	0	0	0	0	0	0	0	0	0	0	0	0	0	0	0	0	0	0	0	0	0	0	0	0	0	0	0	0	0	0	0	0	0	0	0	0	0	0	0	0	0	0	0	0	0	5	0	0	0	0	0	0	0	0	0	0	0	0	0	0	0	0	0	0	0	0	0	0	0	0	0	0	0	0	0	0	0	0	0	0	0	0	0	0	0	0
ASV3156	No	NA	NA	NA	Bacteria	Acidobacteriota	Vicinamibacteria	Vicinamibacterales	Vicinamibacteraceae	Vicinamibacteraceae.32		0	12	0	62	0	29	13	0	0	66	16	0	0	0	33	36	0	0	0	8	53	0	0	0	0	0	9	53	142	0	14	0	0	0	17	0	0	54	8	0	18	0	17	0	14	0	22	0	0	35	10	0	0	0	17	29	0	0	25	83	0	0	0	22	0	0	71	95	0	74	0	0	24	0	0	0	0	0	25	31	25	0	0	0	43	0	48	0	36	39	0	0	0	14	0	0	0	0	0	0	60	40	17	30	0	0	24	0	0	32	32	0	0	72	62	27	46	38	0	115	0	22	0	0	0	0	0	0	35	0	56	44	31	89	0	0	28	0	26	0	31	75	347	0	20	11	46	0	30	30	26	42	125	19	0	0	19	0	14	39	0	0	20	62	0	28	23	0	0	121	39	0	0	21	0	0	66	0	0	30	0	0	0	15	46	0	0	14	41	46	20	21	0	0	0	52	52	57
ASV3157	No	NA	NA	NA	Bacteria	Gemmatimonadota	Gemmatimonadetes	Gemmatimonadales	Gemmatimonadaceae	uncultured.435	uncultured_soil	0	0	0	0	0	0	0	0	0	0	0	0	0	0	0	0	0	0	0	0	0	0	0	0	0	0	0	7	8	0	0	0	0	0	0	0	0	0	0	0	0	0	0	0	0	0	0	0	0	0	0	0	8	0	0	0	0	0	0	0	0	0	0	0	0	0	11	14	0	0	0	0	0	0	0	0	0	0	10	29	0	0	8	0	0	0	163	0	0	0	0	0	0	44	9	0	0	0	0	0	0	0	0	0	0	0	33	0	15	13	0	0	6	0	0	0	0	0	0	0	0	0	0	0	0	0	0	0	0	0	0	0	0	0	0	0	0	0	0	0	0	0	26	0	0	0	0	0	0	0	0	0	0	23	0	0	0	0	0	0	0	0	0	0	0	0	0	0	0	0	0	0	0	0	0	0	11	0	0	0	0	0	0	0	0	0	0	0	0	0	0	0	0	0	0	0	0	0
ASV3158	No	NA	NA	NA	Bacteria	Acidobacteriota	Acidobacteriae	Bryobacterales	Bryobacteraceae	Bryobacter.14	metagenome	20	23	39	22	27	0	0	44	27	7	0	0	13	22	8	10	83	0	0	5	3	0	0	0	80	13	6	0	0	61	17	39	31	101	201	13	0	42	4	43	7	76	12	51	0	0	42	5	8	27	3	42	12	0	0	0	0	0	0	8	0	0	0	6	16	13	0	16	0	10	0	18	0	11	11	32	72	0	7	0	0	0	0	0	0	0	0	0	0	0	0	0	0	0	0	13	0	0	0	0	0	50	0	0	0	0	0	5	0	0	0	29	0	0	0	0	0	0	0	23	5	0	0	0	0	0	11	96	0	7	9	8	0	64	8	0	0	51	0	7	29	30	31	0	10	0	0	0	42	97	36	22	20	5	22	72	28	0	18	24	19	0	5	22	0	13	9	8	0	27	4	19	0	0	0	25	18	0	0	0	12	15	0	17	55	13	8	42	41	7	2	5	8	19	12	17	0	24
ASV3159	No	NA	NA	NA	Bacteria	Proteobacteria	Gammaproteobacteria	Burkholderiales	Comamonadaceae	unknown.301		0	0	0	0	0	0	0	0	0	0	0	0	0	0	0	0	0	0	0	0	0	0	0	0	0	0	0	0	0	0	0	0	0	0	0	0	0	0	0	0	0	0	0	0	0	0	0	0	0	0	0	0	0	0	0	0	0	0	0	0	0	0	0	0	0	0	0	0	0	17	0	0	9	0	0	0	0	10	118	33	91	34	100	44	71	95	258	65	154	27	58	0	0	29	87	19	0	0	0	0	216	12	51	144	109	65	57	86	66	39	44	0	25	51	38	403	43	40	179	19	13	13	0	0	0	0	26	0	77	0	0	0	0	0	0	0	0	0	0	0	0	0	0	0	0	0	0	0	0	0	0	0	0	0	0	0	0	0	0	0	0	0	0	0	0	0	0	0	0	0	0	0	0	0	0	0	0	0	0	0	0	0	0	0	0	0	0	0	0	0	0	0	0	0	0	0	57	0
ASV3160	No	NA	NA	NA	Bacteria	Verrucomicrobiota	Verrucomicrobiae	Verrucomicrobiales	Rubritaleaceae	Luteolibacter.42		0	0	0	0	0	0	0	0	12	0	0	0	0	0	0	0	0	0	0	17	653	0	0	0	0	0	0	30	0	0	0	0	17	0	0	184	0	0	0	0	0	0	0	0	0	0	0	0	0	0	0	0	0	0	0	0	0	0	1588	188	0	0	0	0	0	0	0	0	0	0	0	0	0	0	0	0	0	0	0	0	0	0	0	0	0	0	0	0	0	0	0	0	0	0	0	0	0	0	0	0	0	0	0	11	0	30	0	0	0	0	0	0	0	0	0	29	0	0	0	0	0	0	0	0	0	0	19	0	0	0	0	0	0	0	0	19	47	0	0	0	0	0	0	0	0	0	0	0	0	0	0	0	0	0	0	0	0	0	61	31	57	0	0	0	0	0	28	0	0	108	0	0	0	0	0	0	179	0	0	81	4	0	37	0	75	0	0	0	0	0	0	0	0	0	0	0	0	0
ASV3161	No	NA	NA	NA	Bacteria	Planctomycetota	Phycisphaerae	Phycisphaerales	Phycisphaeraceae	CL500-3	uncultured_Crater	0	4	0	0	0	0	0	4	0	0	0	0	9	33	2	0	0	0	0	0	0	0	0	0	4	0	0	0	0	0	0	0	3	0	0	10	0	0	0	13	0	0	5	0	0	0	0	0	0	0	0	22	5	0	0	0	0	0	0	0	0	0	0	0	0	0	0	0	0	0	0	0	0	0	0	0	0	0	0	0	0	0	0	0	0	0	0	0	0	0	0	0	0	0	0	0	0	0	0	0	0	0	0	0	0	0	0	0	0	0	0	0	0	0	0	0	0	0	0	0	0	0	0	0	0	0	0	0	0	0	0	0	0	0	0	0	0	0	0	0	0	0	0	0	0	0	0	0	0	0	0	0	0	0	0	0	0	91	0	0	0	0	0	0	0	0	0	0	0	0	0	0	0	0	0	0	0	0	0	0	0	0	0	0	0	0	0	0	0	0	0	0	0	6	29	0	0	0
ASV3162	No	NA	NA	NA	Bacteria	Cyanobacteria	Cyanobacteriia	Cyanobacteriales	Phormidiaceae	1459-11B.4		0	0	0	459	0	0	0	0	51	0	0	0	0	0	0	0	0	0	0	0	0	0	0	0	0	0	0	0	0	213	0	88	42	0	92	0	15	911	0	0	0	0	0	0	0	0	397	0	130	0	0	0	0	0	0	0	0	0	0	0	0	0	0	0	0	0	0	0	0	0	0	0	0	0	0	0	0	0	0	0	0	0	0	0	0	0	0	0	0	0	0	0	0	0	0	0	0	0	0	0	0	0	0	0	0	0	0	0	0	0	0	0	0	0	0	0	0	0	0	0	0	0	0	0	0	0	0	0	0	0	0	0	0	0	0	0	0	0	0	0	0	0	0	0	0	0	0	0	0	0	0	0	0	0	0	0	0	0	0	0	0	0	0	0	0	0	0	0	0	0	0	0	0	0	0	0	0	0	0	0	0	0	0	0	0	0	0	0	0	0	0	0	0	0	0	0	0	0
ASV3163	No	NA	NA	NA	Bacteria	Bacteroidota	Bacteroidia	Chitinophagales	Chitinophagaceae	Parasediminibacterium.1	uncultured_bacterium	0	0	0	0	0	0	0	0	0	0	0	0	0	0	0	0	0	0	25	0	0	0	0	0	0	0	0	0	0	0	0	0	0	0	0	0	0	0	0	0	0	0	0	0	0	0	0	0	0	0	0	0	0	0	0	0	0	0	0	0	0	0	0	0	0	0	4	0	0	0	0	0	0	0	0	0	0	0	0	28	0	0	0	0	0	0	63	0	0	0	0	0	0	0	0	0	0	0	0	0	0	0	0	0	0	0	0	0	0	0	0	0	0	0	0	0	0	0	0	0	0	0	0	0	0	0	0	0	0	0	10	7	0	0	0	0	0	0	0	0	0	5	0	0	0	0	0	0	0	0	0	0	0	0	0	0	0	0	0	0	13	0	80	0	0	0	15	0	0	0	0	0	82	9	0	0	7	0	0	88	0	0	0	506	7	0	0	0	0	0	17	0	0	9	0	6	0	0
ASV3164	No	NA	NA	NA	Bacteria	Cyanobacteria	Cyanobacteriia	Cyanobacteriales	Cyanobacteriaceae	LD9.3		0	0	0	32	0	0	0	0	0	0	0	0	0	0	0	9	943	0	0	0	0	0	0	0	0	0	0	0	0	5995	0	100	269	0	1217	0	0	324	10	85	68	0	67	0	0	0	0	0	64	0	0	0	0	0	0	0	0	0	0	0	0	0	0	0	0	0	0	0	0	0	0	0	0	0	0	9	0	0	0	0	0	0	0	0	0	0	0	0	0	0	0	0	0	0	0	0	32	0	0	0	0	0	0	0	0	0	0	0	0	0	0	0	0	0	0	0	0	0	0	0	5	0	0	0	5	0	6	0	0	0	0	0	0	0	0	0	0	0	0	0	0	0	0	0	0	0	0	0	0	0	0	0	0	0	0	0	0	0	0	0	0	0	0	0	0	0	0	0	0	0	0	0	0	0	0	0	0	0	0	0	0	0	0	0	0	0	0	0	0	0	0	0	0	0	0	0	0	0
ASV3165	No	NA	NA	NA	Bacteria	Acidobacteriota	Vicinamibacteria	Vicinamibacterales	uncultured	uncultured.436	uncultured_bacterium	0	0	0	14	0	0	33	0	0	0	66	32	18	15	0	0	0	0	0	17	0	0	0	0	0	0	9	14	23	0	14	0	0	0	0	39	0	0	68	0	0	0	7	0	0	34	0	10	0	45	57	37	0	6	0	0	0	0	0	37	0	0	0	33	7	34	55	70	698	415	0	0	0	216	16	187	113	0	51	18	37	78	72	31	42	35	113	26	51	0	45	39	0	16	22	114	94	31	19	544	66	56	65	77	59	62	105	243	102	63	26	0	34	92	76	32	95	179	0	87	180	225	51	74	277	13	147	181	38	49	36	23	0	32	65	32	101	0	0	0	30	54	43	0	23	6	75	0	12	20	43	23	49	37	9	0	135	0	85	92	76	53	72	150	0	53	83	57	0	94	20	56	0	37	0	0	9	0	0	36	0	0	15	9	82	20	0	27	41	47	7	21	0	24	0	15	198	40
ASV3166	No	NA	NA	NA	Bacteria	Proteobacteria	Gammaproteobacteria	Burkholderiales	Gallionellaceae	Nitrotoga.13	uncultured_bacterium	0	0	0	23	0	0	0	0	0	0	31	269	0	0	0	0	0	0	17	25	22	0	0	0	0	0	0	0	0	0	0	0	0	0	0	0	176	0	53	0	0	0	0	0	15	52	0	21	0	47	376	0	0	0	0	0	0	106	0	14	0	0	0	69	0	10	16	24	0	0	0	0	13	0	0	10	0	89	354	67	92	290	1123	88	560	649	210	219	275	48	173	9	0	96	195	0	0	0	0	0	183	0	150	70	88	83	16	17	15	16	116	0	105	197	304	34	26	38	202	23	17	0	0	0	0	0	0	0	155	0	26	103	0	0	10	0	279	0	0	0	32	274	0	0	11	25	36	0	0	29	0	24	145	0	0	0	0	0	0	90	0	0	63	35	11	9	16	0	0	0	0	0	0	0	0	0	0	0	0	0	0	6	0	19	0	0	0	0	9	301	22	0	0	18	0	61	10	1575
ASV3167	No	NA	NA	NA	Bacteria	Bacteroidota	Bacteroidia	Sphingobacteriales	KD3-93	KD3-93.1	metagenome	0	0	0	0	0	0	24	0	0	0	43	8	0	0	14	11	0	0	0	41	0	0	0	0	0	0	0	27	11	0	0	0	0	0	0	0	0	0	15	0	0	0	5	0	0	17	0	19	0	15	31	0	0	0	0	0	0	0	54	0	0	0	0	52	0	0	14	15	0	0	0	0	0	0	0	0	0	22	50	19	32	70	190	69	81	52	55	97	47	89	137	118	95	31	98	25	0	0	0	0	20	0	0	30	111	43	0	32	26	102	33	0	95	122	123	390	29	0	171	30	0	0	0	0	17	0	0	0	41	5	48	36	10	0	19	0	11	0	0	0	27	35	20	0	23	0	29	0	8	0	0	0	40	0	0	0	0	0	30	23	40	0	29	23	0	0	11	14	0	13	15	26	13	46	0	0	35	0	0	25	8	17	16	15	26	0	0	0	4	9	51	0	0	23	0	0	0	24
ASV3168	No	NA	NA	NA	Bacteria	Acidobacteriota	Vicinamibacteria	Subgroup_17	Subgroup_17	17.2	metagenome	0	0	0	21	0	0	0	0	0	62	25	23	0	0	0	0	0	0	0	0	0	0	0	0	0	0	39	65	107	0	0	0	0	0	0	160	274	46	37	119	0	0	0	0	0	54	0	60	0	0	0	54	0	0	0	0	0	0	35	0	0	0	0	25	0	34	289	172	62	281	0	0	0	273	31	300	49	34	296	0	116	342	202	131	146	122	246	156	94	0	91	111	124	71	158	139	109	0	0	50	179	26	99	92	98	368	90	262	249	174	104	13	57	94	77	220	118	41	63	83	128	174	0	0	215	0	197	73	166	54	0	0	0	0	0	16	0	0	0	0	26	34	0	0	30	19	0	0	37	0	0	0	81	0	0	29	70	0	49	36	34	34	19	57	0	0	45	22	0	41	0	24	17	0	0	0	0	0	0	0	0	0	26	0	40	80	0	34	64	47	0	0	0	24	0	15	316	65
ASV3169	No	NA	NA	NA	Bacteria	Verrucomicrobiota	Verrucomicrobiae	Chthoniobacterales	Chthoniobacteraceae	Chthoniobacter.32		37	55	36	18	86	13	0	15	34	78	0	0	9	0	0	66	18	16	0	0	0	157	249	264	33	115	18	0	6	9	45	15	8	79	51	17	136	14	0	66	38	50	0	184	0	64	18	0	0	0	0	7	0	39	12	14	26	0	0	32	247	229	239	0	105	56	0	15	0	0	32	16	0	0	0	27	29	0	0	0	0	0	0	0	0	0	0	0	0	0	0	0	0	0	0	0	0	0	0	21	0	0	0	0	0	0	0	0	0	0	0	0	0	0	0	0	0	0	0	0	0	0	0	0	0	5	0	0	0	50	0	0	48	0	0	0	14	53	0	0	0	61	0	0	0	0	0	0	69	51	56	43	0	0	22	24	0	0	31	16	14	0	18	57	0	0	27	33	0	50	13	67	8	0	0	55	0	0	0	0	41	42	0	23	29	0	0	34	54	45	8	0	0	0	0	25	0	54
ASV3170	No	NA	NA	NA	Bacteria	Gemmatimonadota	Gemmatimonadetes	Gemmatimonadales	Gemmatimonadaceae	uncultured.437		0	14	0	17	0	18	72	71	7	0	27	79	20	50	49	15	33	17	19	974	0	0	0	0	21	0	0	0	0	8	0	7	30	44	24	29	58	41	26	111	21	0	9	0	8	61	31	58	35	109	32	78	42	43	39	22	34	67	101	11	0	0	0	30	0	0	0	0	31	0	0	0	33	0	17	36	24	17	69	10	84	169	82	52	123	173	212	48	47	10	41	0	0	52	42	0	33	61	37	23	126	0	59	65	65	58	22	50	53	19	145	18	32	17	0	14	6	29	0	0	23	24	122	71	16	20	31	16	82	59	40	164	0	34	135	127	161	0	0	0	37	23	127	0	50	104	61	78	92	102	162	66	110	116	26	50	75	55	66	39	14	53	50	56	0	0	52	107	0	23	12	50	21	59	0	0	62	0	0	85	0	0	16	30	71	45	41	27	95	26	26	20	4	117	30	10	23	52
ASV3171	No	NA	NA	NA	Bacteria	Proteobacteria	Gammaproteobacteria	Burkholderiales	Comamonadaceae	unknown.302		0	0	0	0	0	0	0	0	0	0	16	26	0	0	12	0	0	0	62	0	0	0	0	0	0	0	12	0	0	0	0	0	0	0	0	0	0	0	0	0	0	0	0	46	0	0	0	0	0	0	18	0	0	0	0	0	0	123	18	0	57	31	25	0	20	0	0	28	0	0	0	0	0	0	0	0	0	0	0	6	0	0	8	0	0	0	0	0	0	0	0	0	0	0	0	0	0	0	0	0	0	0	0	0	0	0	0	0	0	0	0	0	0	0	0	0	0	0	0	0	0	0	0	0	0	0	0	0	0	0	0	0	0	0	0	0	31	0	0	0	0	0	0	0	0	0	13	0	0	0	0	0	0	0	0	0	0	0	0	0	0	0	18	0	0	0	0	23	0	0	0	41	0	50	0	0	0	0	0	0	0	0	0	0	0	0	0	0	0	0	20	0	0	0	0	0	0	0
ASV3172	No	NA	NA	NA	Bacteria	Proteobacteria	Gammaproteobacteria	Burkholderiales	Nitrosomonadaceae	Ellin6067.70		0	43	0	39	0	0	0	149	0	34	0	0	56	70	94	46	0	59	0	0	0	0	0	0	0	0	0	0	0	0	0	0	0	0	0	0	38	0	0	31	0	0	0	0	0	0	26	0	26	0	0	65	0	0	0	0	0	0	0	0	0	0	0	0	0	0	0	0	0	110	0	0	307	0	0	116	0	0	96	0	24	68	47	0	34	60	42	0	0	0	0	0	0	0	0	52	51	0	0	0	137	0	124	88	55	78	45	121	130	118	0	40	0	0	0	35	0	0	100	60	78	145	0	0	0	0	0	0	185	0	0	0	0	0	0	0	0	0	0	0	0	0	41	0	0	138	0	0	93	55	80	46	0	55	56	0	0	0	0	38	0	0	0	0	0	0	0	38	0	0	0	0	0	0	0	0	0	0	0	0	0	0	0	0	35	75	55	53	61	47	0	0	0	39	0	0	81	0
ASV3173	No	NA	NA	NA	Bacteria	Planctomycetota	Planctomycetes	Pirellulales	Pirellulaceae	lineage.7		0	0	0	0	0	0	0	0	0	0	0	0	0	0	0	6	0	0	0	0	0	0	0	0	0	0	0	0	0	0	0	0	0	0	0	0	0	0	0	0	0	0	0	0	0	0	0	10	0	0	0	0	0	0	0	0	2	0	0	0	0	0	0	0	0	0	0	0	26	9	0	19	0	22	0	0	9	0	0	0	0	0	0	14	0	0	0	0	0	0	0	0	0	0	0	0	32	277	42	88	0	0	10	0	23	0	0	0	0	0	17	0	0	0	15	0	0	0	0	0	103	44	205	112	38	0	20	0	37	0	0	0	0	10	0	0	0	0	0	0	0	0	0	10	0	0	0	0	0	0	0	0	0	0	0	0	0	0	0	6	0	0	0	0	0	0	0	0	0	0	0	0	0	0	0	0	0	0	0	0	0	0	0	0	0	0	0	0	0	0	0	0	0	0	0	0	19	0
ASV3174	No	NA	NA	NA	Bacteria	Proteobacteria	Alphaproteobacteria	Sphingomonadales	Sphingomonadaceae	Sphingomonas.28		0	0	0	0	0	0	13	0	0	0	8	0	0	0	0	0	0	0	0	0	0	0	0	0	0	0	0	0	0	0	0	0	0	0	0	0	13	0	16	0	0	0	0	0	0	0	0	0	0	0	0	0	0	0	0	0	0	186	9	0	20	0	0	0	0	0	9	0	0	0	0	0	0	0	0	0	0	0	0	0	0	42	0	0	0	0	0	0	0	0	0	14	0	0	0	0	0	0	0	12	0	0	0	0	15	0	0	0	0	0	0	20	0	15	0	66	17	0	146	0	0	11	0	0	0	0	0	0	0	0	0	0	0	0	0	0	17	0	0	0	0	0	0	0	0	0	0	0	0	0	0	0	0	0	0	0	0	0	18	0	11	0	20	0	0	0	0	0	25	12	0	0	0	0	0	0	0	0	577	0	0	0	0	0	0	0	0	0	0	0	0	0	0	0	0	0	0	0
ASV3175	No	NA	NA	NA	Bacteria	Planctomycetota	Planctomycetes	Pirellulales	Pirellulaceae	Pirellula.48		0	0	8	0	0	24	0	21	0	13	0	0	0	21	0	0	24	0	0	0	0	0	0	0	21	0	0	0	0	0	0	66	38	0	0	0	0	69	0	0	194	0	65	0	0	0	164	0	111	0	0	21	53	93	225	0	135	0	0	0	0	0	0	0	36	0	0	0	0	0	0	0	0	0	0	0	0	0	0	0	0	0	0	0	0	0	0	0	0	0	0	0	0	0	0	0	0	0	0	0	0	0	0	0	0	0	0	0	0	0	0	0	0	0	0	0	0	0	0	0	0	0	0	0	0	18	0	0	0	0	0	0	0	26	0	0	0	0	0	0	0	0	38	0	0	14	0	0	0	0	0	0	0	0	0	34	0	0	0	0	0	0	0	0	0	0	0	0	0	0	0	0	0	0	0	0	0	0	0	0	0	0	0	16	13	0	40	49	19	45	0	43	182	68	19	0	0	0
ASV3176	No	NA	NA	NA	Bacteria	Chloroflexi	Gitt-GS-136	Gitt-GS-136	Gitt-GS-136	Gitt-GS-136.3	uncultured_bacterium	79	20	0	14	0	0	0	33	0	60	0	0	16	0	29	0	0	4	0	0	0	5	20	3	0	37	0	0	12	0	126	0	0	0	0	0	147	0	0	0	0	0	9	0	0	18	0	0	0	0	9	11	0	0	0	0	0	0	19	0	57	58	16	0	29	19	0	0	0	0	0	0	0	0	0	0	0	0	0	0	0	0	0	0	0	0	0	0	0	0	0	0	0	0	0	0	0	0	0	0	0	0	0	0	0	0	0	0	0	0	0	0	0	0	0	0	0	0	0	0	0	0	0	0	0	0	0	0	0	0	0	0	0	0	12	0	0	0	0	0	0	0	0	0	0	0	0	0	0	0	0	0	10	0	0	0	16	0	0	0	0	0	5	0	0	0	0	0	0	0	0	0	9	0	0	0	0	0	0	0	0	0	0	0	10	0	0	0	8	0	0	4	0	7	0	0	0	0
ASV3177	No	NA	NA	NA	Bacteria	Planctomycetota	Planctomycetes	Pirellulales	Pirellulaceae	Pirellula.49		0	0	0	0	0	0	0	0	0	0	0	0	0	0	0	0	0	0	0	0	0	0	0	0	0	0	0	0	0	0	0	0	0	0	0	0	0	0	0	0	0	0	0	0	0	0	0	0	0	0	0	0	0	0	0	0	0	0	0	0	0	0	0	0	0	0	0	0	0	54	0	0	0	0	0	0	0	31	103	0	0	94	0	46	45	0	39	48	0	0	82	61	44	49	110	21	35	0	0	0	26	0	35	60	0	84	108	31	0	0	0	0	0	50	153	0	158	70	0	38	0	29	0	0	0	0	0	0	0	0	0	0	0	0	0	0	0	0	0	0	0	0	0	0	0	0	0	0	0	0	0	0	0	0	0	0	0	0	0	10	0	0	0	0	0	0	0	0	0	0	0	0	0	0	0	0	0	0	0	0	0	0	0	0	0	0	0	0	0	0	0	0	0	0	0	0	90	0
ASV3178	No	NA	NA	NA	Bacteria	Acidobacteriota	Vicinamibacteria	Vicinamibacterales	Vicinamibacteraceae	Vicinamibacteraceae.33	uncultured_prokaryote	0	0	0	0	0	0	0	0	0	0	0	0	0	0	0	0	0	0	0	0	0	0	0	0	0	0	0	0	0	0	0	0	0	0	0	0	0	0	0	15	0	0	0	0	0	0	0	0	0	0	0	0	0	0	0	0	0	0	0	0	0	0	0	0	0	0	0	0	24	0	0	28	0	0	0	0	0	0	0	0	0	0	0	0	0	0	0	0	0	0	0	0	0	0	0	0	0	45	53	63	0	0	0	0	0	0	0	0	0	0	0	73	0	0	0	0	0	0	0	0	0	0	30	0	0	0	0	0	0	0	0	0	0	109	0	0	0	0	0	0	0	0	0	0	0	0	0	0	0	0	0	0	0	0	0	0	0	0	0	0	0	0	0	0	0	0	0	0	0	0	0	0	0	0	0	0	0	0	0	0	0	0	0	0	0	0	0	0	0	0	0	0	0	0	37	0	0	0
ASV3179	No	NA	NA	NA	Bacteria	Proteobacteria	Alphaproteobacteria	Sphingomonadales	Sphingomonadaceae	Sphingomonas.29		103	199	416	68	339	12	0	95	0	92	22	0	10	0	16	20	24	0	0	0	24	0	0	0	0	114	101	7	51	0	37	0	0	0	20	0	0	14	35	8	59	228	16	252	8	0	24	0	0	0	0	22	0	0	0	29	0	0	0	34	0	0	0	11	128	95	0	117	0	0	56	23	0	0	0	0	0	0	0	0	0	0	0	0	0	0	0	0	0	0	0	0	0	0	0	0	0	0	16	0	0	37	0	0	0	0	0	0	0	0	0	0	0	0	0	0	0	0	0	0	0	0	0	0	0	0	0	0	0	0	105	0	59	0	0	8	0	73	144	31	14	0	52	92	0	0	0	0	0	0	11	0	0	0	0	32	0	0	0	0	0	0	0	0	0	25	0	39	0	0	38	0	13	0	0	51	52	27	0	0	64	60	0	0	0	0	0	13	0	0	0	0	15	0	0	86	0	0
ASV3180	No	NA	NA	NA	Bacteria	Proteobacteria	Gammaproteobacteria	Burkholderiales	Comamonadaceae	uncultured.438		0	0	0	0	0	0	48	0	0	0	45	141	0	0	0	0	0	0	0	87	0	0	0	0	0	0	0	0	0	0	0	0	0	0	0	0	0	0	205	0	0	0	0	0	0	404	0	89	0	94	58	0	0	0	0	0	0	0	48	0	66	0	34	29	0	0	0	0	0	0	0	0	0	0	0	0	0	0	0	0	0	0	0	0	0	0	0	0	0	0	0	0	0	0	0	0	0	0	0	0	0	0	0	0	0	0	0	0	0	0	0	0	0	0	0	0	0	0	0	0	0	0	0	0	0	0	0	0	0	0	0	58	0	0	0	0	42	0	0	0	0	0	0	0	0	0	63	0	0	0	0	0	0	0	0	0	0	0	0	0	0	0	0	0	0	0	0	0	0	0	0	0	0	0	0	0	0	0	0	0	0	0	0	0	0	0	0	0	0	0	0	0	0	0	0	0	0	0
ASV3181	No	NA	NA	NA	Bacteria	Proteobacteria	Gammaproteobacteria	Burkholderiales	Nitrosomonadaceae	Ellin6067.71	uncultured_bacterium	0	0	0	0	0	0	0	0	0	0	0	24	0	0	0	0	0	0	0	4100	0	0	0	0	0	0	0	0	0	0	0	0	0	0	0	0	0	0	0	0	0	0	0	0	0	0	0	0	0	0	0	0	0	0	0	0	0	0	76	0	0	0	0	0	0	0	0	0	0	0	0	0	0	0	0	0	0	0	0	0	0	0	0	0	0	0	0	0	0	0	0	0	0	0	0	0	0	0	0	0	0	0	0	0	12	0	0	0	0	0	0	0	0	13	0	0	0	0	0	0	0	0	0	0	0	0	0	0	9	0	0	0	0	0	0	0	29	0	0	0	0	10	0	0	0	0	0	0	0	0	0	0	0	0	0	0	0	0	30	0	0	0	45	0	0	0	39	0	0	0	0	0	0	0	0	0	0	0	0	0	0	0	0	0	0	0	0	0	0	0	0	0	0	48	0	0	0	0
ASV3182	No	NA	NA	NA	Bacteria	Acidobacteriota	Vicinamibacteria	Vicinamibacterales	uncultured	uncultured.439	uncultured_Acidobacteriaceae	0	27	0	40	17	0	0	46	0	24	0	20	0	0	0	0	0	0	0	0	0	0	0	0	33	0	0	0	0	0	0	13	0	0	0	0	0	17	0	46	0	0	0	1	15	0	0	0	36	0	0	12	0	0	0	51	0	0	0	0	0	0	0	0	0	0	0	0	0	0	0	0	0	48	49	178	36	0	0	0	0	0	0	0	0	0	0	0	0	0	0	0	0	0	0	0	0	0	0	33	0	0	0	0	0	0	0	0	0	0	0	0	0	0	0	0	0	0	0	0	0	66	0	41	86	32	94	32	0	0	0	0	0	0	0	0	0	0	0	0	0	0	0	0	0	0	0	0	0	0	0	0	0	0	0	0	0	0	0	0	0	0	0	0	0	0	0	0	0	0	0	0	0	0	0	0	0	0	0	0	0	0	0	0	0	14	24	0	0	0	0	0	0	0	5	0	0	0
ASV3183	No	NA	NA	NA	Bacteria	Bacteroidota	Bacteroidia	Chitinophagales	Chitinophagaceae	Ferruginibacter.53		450	9	0	0	0	0	0	0	0	0	0	26	0	0	0	0	0	0	70	25	0	976	873	1256	0	45	40	9	0	0	27	0	0	0	0	0	0	0	0	0	0	0	0	5	0	47	0	19	0	33	18	0	0	0	0	0	0	0	26	178	472	651	825	10	25	0	0	0	0	0	0	0	0	0	0	0	0	13	0	0	0	0	0	5	0	0	0	0	0	19	0	0	0	0	0	0	0	0	0	0	0	0	0	0	0	0	0	0	0	0	0	0	0	0	0	0	0	0	0	0	0	0	0	0	0	0	0	0	0	0	0	5	0	0	0	0	0	47	0	0	0	21	0	0	0	0	6	0	0	0	0	0	15	0	0	0	0	0	21	23	0	0	28	0	0	6	0	20	0	35	10	0	40	24	0	0	0	0	0	35	0	0	0	17	23	0	0	0	19	24	29	12	0	27	0	0	0	0
ASV3184	No	NA	NA	NA	Bacteria	Proteobacteria	Alphaproteobacteria	Rhodobacterales	Rhodobacteraceae	unknown.303		0	0	0	0	0	0	0	0	0	0	0	0	0	0	0	0	0	0	0	0	0	0	0	0	0	0	0	0	0	0	0	0	0	0	0	0	0	0	0	0	0	0	0	0	0	0	0	0	0	0	0	0	0	0	0	0	0	0	0	0	0	0	0	0	0	0	0	0	0	15	0	0	0	0	0	0	0	9	0	0	0	0	0	0	9	0	0	0	0	0	0	0	0	0	32	17	0	0	0	0	0	0	0	0	0	21	0	0	0	23	0	0	0	11	11	0	15	0	253	25	0	0	0	0	0	0	0	0	0	0	0	0	0	0	0	0	0	0	0	0	0	0	0	0	0	0	0	0	0	0	0	0	0	0	0	0	0	0	0	0	0	0	0	0	0	0	0	0	0	0	0	0	0	9	0	0	0	0	0	0	0	0	0	0	0	0	0	0	0	0	0	0	0	0	0	0	9	0
ASV3185	No	NA	NA	NA	Bacteria	Proteobacteria	Gammaproteobacteria	Pseudomonadales	Pseudomonadaceae	Pseudomonas.11		8	0	0	0	0	0	0	10	0	0	0	0	0	0	9	0	11	10	0	0	0	0	0	0	0	0	0	0	0	0	0	0	0	0	0	0	32	0	0	0	0	0	0	0	0	0	0	17	0	0	0	0	0	0	12	15	0	0	0	0	0	0	0	0	0	0	46	0	14	0	0	0	0	0	0	13	35	91	0	0	0	1900	0	0	20	21	0	0	0	0	0	0	0	0	0	0	66	69	0	64	0	0	0	0	0	0	0	0	0	0	0	0	0	0	0	0	0	0	0	0	42	0	22	72	63	78	33	45	0	0	0	0	0	0	0	0	0	0	0	0	0	0	11	0	0	0	0	14	0	0	0	0	0	10	0	0	0	13	0	0	10	17	0	0	0	0	0	0	0	0	0	0	0	11	0	0	0	0	0	0	0	0	10	0	0	9	0	0	0	9	12	0	11	0	14	10	0	0
ASV3186	No	NA	NA	NA	Bacteria	Proteobacteria	Gammaproteobacteria	Burkholderiales	Comamonadaceae	Polaromonas.53	Polaromonas_sp.	0	0	0	0	0	0	0	0	15	0	0	0	0	0	0	24	0	29	0	0	115	0	0	0	0	0	16	0	0	59	0	6	8	0	28	0	0	23	0	0	0	0	0	0	0	0	23	0	0	0	0	0	0	0	0	0	0	0	0	34	0	0	0	0	0	0	0	55	0	145	18	81	0	0	19	16	0	0	0	0	0	218	0	0	0	0	0	0	0	0	17	0	0	13	20	0	0	0	0	0	0	78	0	0	0	0	0	0	0	0	0	0	0	0	11	0	20	0	0	45	55	0	7	0	0	0	0	0	0	0	17	0	0	0	0	0	0	0	0	0	0	0	32	0	0	0	0	0	0	0	7	0	0	0	0	0	0	0	0	0	0	0	0	0	0	0	0	0	25	0	0	0	0	0	0	0	0	0	0	0	0	0	0	0	0	0	0	0	0	0	0	0	0	0	0	0	0	0
ASV3187	No	NA	NA	NA	Bacteria	Proteobacteria	Gammaproteobacteria	Burkholderiales	Comamonadaceae	Variovorax.5		0	0	0	0	0	0	0	0	0	0	0	0	0	0	0	0	0	0	0	0	0	0	0	0	0	0	0	0	0	0	0	0	0	0	0	0	0	0	0	0	0	0	0	0	0	0	0	0	0	0	0	0	0	0	0	0	0	0	0	0	0	113	0	0	0	0	0	0	0	0	0	0	0	0	0	0	0	0	0	0	0	0	0	0	93	0	0	0	0	0	0	0	0	136	0	0	0	0	0	0	130	0	0	0	0	0	0	0	0	0	0	0	0	0	0	0	0	0	0	0	0	0	0	0	0	0	0	0	0	0	0	0	24	0	0	0	0	0	44	0	0	0	0	0	0	0	0	0	0	0	0	0	0	0	0	0	0	0	1556	0	0	0	373	0	42	0	0	0	0	0	0	0	610	0	0	0	0	0	0	1035	40	0	0	184	0	0	0	0	0	0	261	0	0	0	0	0	0	0
ASV3188	No	NA	NA	NA	Bacteria	Proteobacteria	Gammaproteobacteria	Burkholderiales	Comamonadaceae	unknown.304		0	0	0	0	0	0	0	0	0	0	0	0	0	0	0	0	0	0	0	0	0	0	0	0	0	0	0	0	0	0	0	0	0	0	0	0	0	0	0	0	0	0	0	0	0	0	0	0	0	0	0	0	0	0	0	0	0	0	0	0	0	0	0	0	0	0	0	0	0	0	0	0	0	0	0	0	0	0	0	0	0	0	0	0	0	0	0	0	0	0	0	0	0	0	0	0	0	0	0	0	0	0	0	0	0	0	0	0	0	0	0	0	0	0	0	0	0	0	0	0	0	0	0	0	0	0	0	0	0	0	23	5	0	0	0	0	0	0	0	0	64	0	0	0	0	0	19	0	0	0	0	0	0	0	0	0	0	0	0	0	0	0	10	0	328	413	0	0	228	0	0	0	0	0	528	0	0	177	0	0	0	0	0	0	0	0	0	0	0	0	0	0	0	0	0	0	0	0
ASV3189	No	NA	NA	NA	Bacteria	Bacteroidota	Bacteroidia	Flavobacteriales	Flavobacteriaceae	Flavobacterium.124		0	11	0	0	0	0	0	0	33	0	0	0	0	0	0	0	0	0	0	0	0	0	0	0	24	0	0	0	0	0	0	0	0	0	0	0	0	0	0	0	0	0	0	0	0	0	0	0	0	0	0	0	0	0	0	13	0	0	0	0	0	0	0	0	0	0	0	0	0	0	0	0	0	0	0	0	0	0	0	0	0	0	0	0	0	0	0	0	0	0	0	0	0	0	0	0	0	0	0	0	0	0	0	0	0	0	0	0	0	0	0	0	0	0	0	0	0	0	0	0	0	0	0	0	0	0	0	0	0	0	12	0	24	0	0	0	0	0	189	173	0	0	0	39	0	0	0	0	0	0	0	0	0	0	0	0	0	0	0	0	0	0	0	0	0	0	0	0	0	0	0	0	0	0	0	8	0	0	0	0	0	0	0	0	0	0	0	0	0	0	0	0	0	0	0	0	0	0
ASV3190	No	NA	NA	NA	Bacteria	Actinobacteriota	Actinobacteria	Frankiales	uncultured	uncultured.440		0	0	0	0	85	0	0	0	0	0	0	0	0	0	0	0	0	0	0	0	0	0	0	0	0	0	0	0	0	0	0	0	0	0	0	0	0	0	0	0	0	0	0	0	0	0	0	0	0	0	0	0	0	0	0	0	0	32	0	0	0	0	0	0	0	0	0	19	0	0	0	0	0	0	0	0	0	0	0	0	0	0	0	0	0	0	25	0	0	0	0	0	0	0	0	0	0	0	0	0	0	0	0	0	0	0	0	0	0	0	0	0	0	0	0	19	0	0	0	0	0	0	0	0	0	0	0	0	0	0	0	0	0	0	0	0	0	0	0	0	0	0	0	0	0	0	0	0	0	0	0	0	0	0	0	0	0	0	0	0	0	0	0	0	67	272	0	0	114	0	0	0	0	0	69	0	0	62	0	0	0	0	0	0	0	0	0	0	0	0	0	0	0	0	0	0	0	0
ASV3191	No	NA	NA	NA	Bacteria	Patescibacteria	Parcubacteria	Candidatus_Kaiserbacteria	Candidatus_Kaiserbacteria	Kaiserbacteria.17		0	0	0	0	0	0	0	0	0	0	0	0	0	0	0	0	0	0	0	0	0	0	0	0	0	0	0	0	0	0	0	0	0	0	0	0	0	0	0	0	0	0	0	0	0	0	0	0	0	0	0	0	0	0	0	0	0	0	0	0	0	0	0	0	0	0	0	0	372	0	14	27	0	0	0	0	0	0	0	0	0	0	0	0	0	0	0	0	0	0	0	0	0	0	0	0	108	22	19	120	0	0	0	0	0	0	0	0	0	0	0	0	0	0	0	0	0	0	0	0	0	37	21	53	0	0	0	0	0	0	0	0	0	0	0	0	0	0	0	0	0	0	0	0	0	0	0	0	0	0	0	0	0	0	0	0	0	0	0	0	0	0	0	0	0	0	0	0	0	0	0	0	0	0	0	0	0	0	0	0	0	0	0	0	0	0	0	0	0	0	0	0	0	0	0	0	0	0
ASV3192	No	NA	NA	NA	Bacteria	Chloroflexi	KD4-96	KD4-96	KD4-96	KD4-96.15	uncultured_bacterium	156	31	47	99	37	19	13	38	0	54	49	0	12	6	42	16	9	23	10	10	12	0	0	0	8	50	9	79	167	9	54	0	0	0	21	20	106	19	16	45	10	43	15	31	3	0	6	13	0	20	12	34	0	35	5	18	0	0	3	69	17	0	0	0	28	42	69	79	0	9	35	48	7	8	9	9	10	0	0	0	0	0	0	0	0	0	0	0	5	15	15	0	0	0	11	41	0	0	8	0	0	163	8	13	39	26	28	18	22	31	0	64	0	15	35	55	15	0	0	6	6	10	0	0	25	0	17	23	30	60	54	18	34	41	4	0	13	6	43	14	7	10	209	22	0	0	0	0	0	14	19	10	0	14	9	0	0	0	12	34	24	0	10	27	0	22	0	28	0	166	33	0	0	8	8	0	41	0	0	0	39	43	0	4	20	0	0	9	13	0	0	0	0	0	7	49	50	29
ASV3193	No	NA	NA	NA	Bacteria	Bacteroidota	Bacteroidia	Chitinophagales	Chitinophagaceae	Sediminibacterium.6	uncultured_bacterium	0	0	0	0	0	0	0	0	0	0	0	0	0	0	0	0	0	0	0	0	0	0	0	0	0	0	0	0	0	0	0	0	0	0	0	0	0	0	0	0	0	0	0	0	0	0	0	0	0	0	0	0	0	0	0	0	0	0	0	0	0	0	0	0	0	0	0	0	0	0	0	0	0	0	0	0	0	0	0	360	0	0	0	0	0	193	574	0	0	0	0	0	0	0	0	0	0	0	0	0	0	0	0	0	0	0	0	0	0	0	0	0	10	0	0	0	0	0	0	0	0	0	0	0	0	0	0	0	0	6	0	0	0	0	0	0	0	0	0	0	0	0	15	0	0	0	0	0	0	0	0	0	0	0	0	0	0	0	0	0	41	0	0	0	0	0	0	0	0	0	27	0	0	0	0	0	0	0	0	0	8	9	0	103	0	0	0	0	0	9	0	0	0	0	0	0	0	0
ASV3194	No	NA	NA	NA	Bacteria	Proteobacteria	Gammaproteobacteria	Burkholderiales	Comamonadaceae	Rhizobacter.63		0	30	71	0	59	0	0	0	21	0	0	0	0	0	25	0	0	0	0	0	0	14	21	0	0	0	17	0	0	0	0	0	0	12	0	0	0	0	0	0	43	12	0	0	0	0	0	0	0	0	0	0	0	48	21	0	129	0	0	0	0	24	28	0	0	0	0	0	0	0	0	0	0	0	0	0	0	0	0	0	0	0	0	0	0	0	0	0	0	0	0	0	0	0	0	0	0	0	0	0	0	0	0	0	0	0	0	0	0	0	0	0	0	0	0	0	0	0	0	0	0	0	0	0	0	0	0	0	0	0	0	0	0	0	0	0	0	0	0	0	0	0	0	0	0	0	0	0	0	0	0	0	0	0	0	0	0	0	0	0	0	0	0	0	0	0	0	0	0	0	0	0	0	0	0	0	0	0	0	0	0	0	0	0	0	0	0	0	0	0	0	0	0	0	0	0	0	0
ASV3195	No	NA	NA	NA	Bacteria	Proteobacteria	Alphaproteobacteria	Rhodobacterales	Rhodobacteraceae	unknown.305		11	66	49	131	23	101	21	165	369	166	32	22	209	128	197	199	429	109	0	52	337	39	120	98	485	37	33	86	10	98	112	1030	786	583	61	1455	18	589	25	291	252	0	156	45	13	12	327	132	322	57	22	82	187	743	1028	148	1107	0	397	154	28	57	60	12	71	100	53	7	0	0	0	0	0	0	0	0	0	6	0	0	6	38	0	8	12	11	0	59	13	54	6	0	0	0	0	0	0	0	0	0	10	0	0	0	0	0	0	0	0	0	0	0	0	0	0	0	0	0	0	0	0	0	0	0	0	0	110	0	0	30	16	135	86	32	64	63	32	102	20	56	53	33	107	23	38	651	32	425	408	286	258	251	50	163	459	161	0	183	73	70	61	38	45	33	0	0	40	101	0	98	23	41	49	106	0	94	39	0	144	73	47	47	50	155	179	601	413	691	301	371	102	253	261	214	385	29	0	30
ASV3196	No	NA	NA	NA	Bacteria	Proteobacteria	Alphaproteobacteria	Rhodobacterales	Rhodobacteraceae	Pseudorhodobacter.30	uncultured_bacterium	0	16	0	131	0	40	14	65	9	10	0	0	63	54	0	36	0	0	0	0	0	0	0	0	0	0	14	0	0	28	0	54	66	10	36	14	0	264	0	8	370	0	362	0	39	0	232	0	213	0	0	102	78	114	223	26	125	0	0	0	0	0	0	0	0	0	0	0	0	0	0	0	18	0	0	0	0	0	0	0	0	0	0	0	0	0	31	0	0	0	0	0	0	16	0	0	0	0	0	0	0	0	0	0	0	0	0	0	0	0	0	0	0	0	0	0	0	0	0	0	18	0	0	0	0	0	0	0	0	9	23	0	0	31	0	28	0	0	19	0	0	0	31	0	0	39	0	0	28	9	33	32	0	44	0	15	0	18	0	37	58	55	26	13	0	0	7	0	0	0	0	48	0	42	0	0	29	0	0	0	0	21	0	60	29	0	114	49	39	122	0	80	53	0	54	43	0	12
ASV3197	No	NA	NA	NA	Bacteria	Proteobacteria	Gammaproteobacteria	Burkholderiales	Nitrosomonadaceae	IS-44.15		0	0	0	0	0	0	0	17	0	0	0	33	68	284	27	9	0	35	0	0	0	0	0	0	0	0	0	0	0	0	0	0	0	0	0	0	0	0	46	32	0	0	0	0	0	21	0	15	18	15	26	387	112	27	0	0	0	0	44	0	0	0	0	0	0	0	0	0	30	153	17	0	26	10	15	23	12	15	216	17	51	173	262	101	61	197	201	143	132	0	145	121	116	63	120	165	20	39	24	62	105	32	69	66	137	287	0	56	42	123	139	65	41	40	9	300	166	18	0	158	18	32	69	66	11	0	14	10	73	24	19	31	0	78	59	242	56	0	0	0	40	0	116	0	15	12	80	0	20	15	14	37	12	0	0	0	74	0	68	99	0	43	35	55	0	0	36	15	0	9	11	11	14	99	0	0	31	0	0	23	0	0	24	0	61	0	8	0	7	14	0	11	0	87	75	0	29	27
ASV3198	No	NA	NA	NA	Bacteria	Nitrospirota	Nitrospiria	Nitrospirales	Nitrospiraceae	Nitrospira.12		67	0	0	76	0	0	0	84	0	537	0	0	0	0	0	51	0	56	0	0	0	0	0	0	0	0	0	0	0	0	223	0	0	0	0	72	50	79	0	92	0	0	85	0	0	0	0	0	0	0	0	0	0	0	0	73	0	0	0	0	0	0	0	0	0	0	0	0	0	126	0	0	0	162	75	172	140	0	0	0	0	56	0	0	0	0	0	0	0	0	0	0	0	0	0	138	0	0	0	0	0	153	0	59	63	49	0	147	61	0	0	105	0	0	81	78	0	0	0	77	250	0	0	0	299	0	117	185	147	0	39	0	0	0	0	0	0	0	0	20	0	0	204	10	0	0	0	0	0	0	0	0	0	97	0	0	0	0	82	62	103	116	44	44	0	0	0	0	0	83	0	0	0	0	0	0	40	0	0	0	82	57	0	0	0	84	0	0	102	0	0	0	0	0	0	60	77	0
ASV3199	No	NA	NA	NA	Bacteria	Acidobacteriota	Vicinamibacteria	Vicinamibacterales	Vicinamibacteraceae	Vicinamibacteraceae.34		70	26	0	33	0	0	0	63	17	40	0	0	12	11	41	12	16	32	0	0	0	0	0	0	38	0	0	0	0	10	0	21	20	42	47	0	0	40	0	0	27	0	0	0	0	0	28	0	0	0	0	0	0	13	0	55	0	0	0	0	0	0	0	0	14	0	0	0	14	0	0	74	0	0	0	0	0	0	0	0	0	0	0	0	0	0	0	0	0	0	0	0	0	0	0	0	0	0	0	0	0	53	0	0	0	0	0	0	0	0	0	0	0	0	0	0	0	0	0	0	0	0	0	0	0	0	0	0	0	0	13	0	0	88	0	0	0	0	0	0	0	0	49	0	0	0	0	0	36	24	32	0	0	0	30	0	0	0	0	0	0	0	0	0	0	0	0	0	0	0	0	0	0	0	0	0	0	0	0	0	0	0	0	0	0	0	0	0	0	0	0	0	0	0	0	0	0	0
ASV3200	No	NA	NA	NA	Bacteria	Proteobacteria	Alphaproteobacteria	Rhodobacterales	Rhodobacteraceae	unknown.306		0	0	0	0	0	0	36	0	0	0	0	0	0	0	0	0	0	0	0	7	0	0	0	0	0	0	0	0	0	0	0	0	0	0	0	0	0	0	32	0	0	0	0	0	0	24	0	0	0	28	0	0	0	0	0	0	0	0	0	0	0	0	0	0	0	0	0	0	0	112	0	0	36	0	0	67	0	0	86	27	62	148	126	84	140	46	56	180	71	55	116	103	96	32	28	32	0	0	0	0	81	0	46	92	156	333	55	244	183	258	166	0	31	90	183	164	81	153	0	20	0	0	0	0	0	0	91	0	129	319	0	129	0	0	66	39	73	0	0	0	0	61	0	0	69	26	45	0	0	0	0	0	37	0	0	0	171	0	161	34	42	0	52	99	0	0	75	95	0	201	18	188	20	316	0	0	44	0	0	55	0	0	20	0	42	0	18	0	0	33	11	22	0	42	0	12	288	70
ASV3201	No	NA	NA	NA	Bacteria	Acidobacteriota	Vicinamibacteria	Vicinamibacterales	Vicinamibacteraceae	Vicinamibacteraceae.35		0	0	0	0	0	0	0	82	0	0	0	0	31	0	0	0	77	42	0	0	0	0	0	0	52	0	0	0	0	0	0	0	59	69	129	0	0	83	0	107	32	0	0	0	0	0	119	0	0	0	0	44	0	29	0	32	0	0	0	0	0	0	0	0	0	0	0	0	0	0	0	0	0	0	0	0	0	0	0	0	0	0	0	0	0	0	0	0	0	0	0	0	0	0	0	0	0	0	0	0	0	0	0	0	0	0	0	0	0	0	0	8	0	0	0	0	0	0	0	0	0	0	0	0	0	0	0	0	0	0	0	0	0	0	0	0	0	0	0	0	0	0	0	0	0	45	0	0	53	46	75	38	0	0	43	0	0	0	0	0	0	0	0	0	0	0	0	0	0	0	0	0	0	0	0	0	0	0	0	0	0	0	0	0	0	0	0	0	0	0	0	0	46	0	0	0	0	0
ASV3202	No	NA	NA	NA	Bacteria	Patescibacteria	Parcubacteria	Candidatus_Nomurabacteria	Candidatus_Nomurabacteria	Nomurabacteria.36	uncultured_bacterium	0	0	0	0	0	0	0	0	0	8	0	0	2	0	0	0	0	0	0	0	0	0	0	0	0	0	0	0	0	0	0	9	33	0	12	0	0	0	0	0	13	0	0	0	0	0	7	0	44	0	0	0	0	0	10	0	6	0	4	0	0	0	0	0	0	0	0	0	0	0	0	0	0	0	0	0	0	0	0	0	0	0	0	0	0	0	0	0	0	0	0	0	0	0	0	0	0	0	0	0	0	0	0	0	0	0	0	0	0	0	0	0	0	0	0	0	0	0	0	0	0	0	0	0	0	5	0	0	0	0	0	0	0	0	0	0	0	0	0	0	0	0	0	0	0	0	0	14	44	0	0	0	0	60	4	211	0	0	0	0	0	22	0	0	0	0	0	0	0	0	0	0	0	0	0	0	0	0	0	0	0	0	0	0	0	69	15	0	0	0	0	0	97	8	0	0	0	14
ASV3203	No	NA	NA	NA	Bacteria	Bacteroidota	Bacteroidia	Flavobacteriales	Flavobacteriaceae	Flavobacterium.125		0	10	0	0	0	22	0	0	1	0	0	0	0	0	1	83	0	0	0	0	18	0	0	0	0	0	0	0	0	0	0	0	0	0	0	0	11	0	0	0	0	0	0	0	0	0	0	5	0	0	0	0	0	0	0	4	0	0	66	97	0	0	0	0	0	0	0	0	0	0	0	0	0	0	0	0	0	0	0	0	0	0	0	6	0	0	0	0	0	0	0	0	0	0	0	0	0	0	0	0	0	0	0	0	0	0	0	0	19	0	0	0	0	0	0	0	0	0	0	0	0	0	0	0	0	0	0	0	0	0	32	18	0	0	0	0	0	9	33	126	0	0	18	12	0	0	0	5	0	0	0	0	0	0	0	0	0	0	79	0	10	0	14	20	0	0	48	22	0	4	0	68	7	20	0	0	0	0	0	24	0	0	22	0	16	0	0	0	0	20	8	7	0	28	0	37	0	5
ASV3204	No	NA	NA	NA	Bacteria	Bdellovibrionota	Bdellovibrionia	Bacteriovoracales	Bacteriovoracaceae	Peredibacter.3	uncultured_bacterium	2	30	0	0	0	7	0	0	0	0	0	0	0	0	0	0	0	0	0	24	0	0	0	0	0	0	0	0	0	0	0	0	0	0	0	0	0	0	0	0	0	0	0	4	0	0	0	0	0	0	0	0	0	0	0	0	0	0	0	2	0	0	0	0	0	0	0	0	0	0	0	0	0	0	0	0	0	0	0	0	0	0	0	0	0	19	0	0	0	0	8	0	0	0	0	0	0	0	0	0	0	0	115	0	0	0	0	22	0	5	0	0	0	0	0	0	0	0	82	0	0	2	0	0	0	0	0	0	2	0	0	0	0	0	0	0	0	0	0	0	0	0	0	0	0	0	0	0	0	0	0	0	0	0	0	0	0	0	0	5	0	0	0	0	0	0	0	0	0	0	0	0	0	0	0	0	0	0	0	0	0	0	0	0	0	0	0	0	0	0	0	0	0	0	0	0	0	0
ASV3205	No	NA	NA	NA	Bacteria	Proteobacteria	Gammaproteobacteria	Beggiatoales	Beggiatoaceae	uncultured.441	uncultured_proteobacterium	19	0	0	0	0	12	109	52	0	117	5	13	234	26	4	0	44	0	0	0	0	0	0	33	0	4	0	0	0	23	13	17	0	5	87	0	806	0	0	11	0	0	232	20	40	0	0	134	12	29	0	26	31	0	3	0	0	0	0	46	34	0	0	5	0	13	52	0	2	34	0	0	29	6	5	39	11	55	313	99	127	145	93	46	177	109	109	38	88	82	50	66	62	49	110	22	0	0	0	0	106	36	141	444	418	237	384	159	217	172	196	0	95	137	425	846	321	214	42	57	53	18	19	13	17	15	70	8	528	21	22	3	0	0	2	5	0	0	0	0	8	30	0	0	0	0	19	0	19	10	22	7	0	0	6	0	0	0	27	58	27	0	16	32	0	48	60	59	0	0	5	0	37	23	0	0	17	0	0	0	3	0	6	34	95	0	0	8	108	46	13	10	0	0	0	16	225	17
ASV3206	No	NA	NA	NA	Bacteria	Proteobacteria	Alphaproteobacteria	Sphingomonadales	Sphingomonadaceae	Sphingomonas.30		379	80	76	173	65	41	26	129	0	378	0	0	0	0	73	49	53	0	0	0	0	0	0	0	0	122	78	0	60	0	389	0	39	0	43	0	153	83	0	51	73	0	77	72	0	0	62	37	43	0	13	0	0	29	0	72	0	38	0	81	61	0	0	0	96	97	0	88	0	0	0	0	0	0	0	0	0	0	0	0	0	0	0	0	0	0	0	0	16	16	0	0	0	0	0	0	0	0	0	0	0	0	0	0	0	0	0	0	0	0	0	0	0	34	0	0	0	0	0	0	0	0	0	0	0	0	0	0	0	0	57	19	83	0	0	0	0	80	96	47	0	0	71	88	0	30	0	0	0	0	0	0	0	0	60	0	0	0	0	0	29	10	0	0	0	81	0	45	0	0	55	0	0	0	0	36	24	51	241	32	170	174	0	0	0	0	0	0	0	0	0	0	0	0	0	51	0	8
ASV3207	No	NA	NA	NA	Bacteria	Bacteroidota	Bacteroidia	Chitinophagales	Chitinophagaceae	Aurantisolimonas.1	Terrimonas_sp.	0	0	0	0	0	0	0	0	0	0	0	0	0	0	0	0	0	0	0	0	0	0	0	0	0	0	0	0	0	5	0	0	0	0	0	0	0	0	0	0	0	0	0	0	0	0	13	0	0	0	0	0	0	0	0	0	0	0	0	0	0	0	0	0	0	0	0	0	0	0	0	0	0	0	180	0	0	0	0	0	0	0	0	0	0	0	0	0	0	0	0	0	0	0	0	0	0	23	417	0	8	0	0	0	0	0	0	0	0	0	0	0	0	0	0	0	0	0	0	0	0	0	14	44	0	8	0	0	0	0	0	0	0	0	0	0	0	0	0	0	0	0	0	0	0	0	0	0	0	0	0	0	0	0	0	0	0	0	0	5	0	0	0	0	0	0	0	0	0	0	0	0	0	0	0	0	0	0	0	0	0	0	0	0	0	0	0	0	0	0	0	0	0	0	0	0	0	0
ASV3208	No	NA	NA	NA	Bacteria	Verrucomicrobiota	Verrucomicrobiae	Pedosphaerales	Pedosphaeraceae	uncultured.442		39	85	53	105	152	0	4	79	13	103	14	8	0	34	52	0	0	46	0	0	0	9	8	32	50	65	44	10	4	14	53	12	0	44	47	27	109	30	12	79	26	189	20	194	22	18	29	39	19	24	51	60	0	30	0	43	0	0	0	0	65	44	0	0	77	81	0	0	0	0	0	5	0	0	0	0	0	0	0	0	0	0	0	0	0	0	0	0	0	0	0	0	0	0	0	0	0	0	0	0	0	39	0	0	0	0	0	0	0	0	0	0	0	0	0	0	0	0	0	0	0	10	8	0	0	0	0	0	6	0	0	0	0	0	0	0	0	27	0	10	0	0	19	0	0	21	0	0	42	32	33	21	0	0	89	0	0	19	15	0	0	0	0	0	0	0	0	0	0	0	5	0	0	0	0	28	0	0	0	0	27	0	0	0	0	67	0	21	25	0	0	0	0	7	21	0	0	0
ASV3209	No	NA	NA	NA	Bacteria	Bacteroidota	Bacteroidia	Flavobacteriales	Flavobacteriaceae	Flavobacterium.126		0	27	0	12	0	133	0	175	0	64	0	0	82	0	0	0	0	0	0	0	0	0	0	0	0	0	0	0	0	3	0	0	0	0	0	0	0	0	0	0	20	0	7	0	0	0	16	0	21	0	0	0	0	0	0	0	0	0	0	0	0	0	0	0	0	0	0	0	0	0	0	0	0	0	0	0	0	0	0	0	0	0	0	0	0	0	0	0	0	0	0	0	0	0	0	0	0	0	0	0	0	0	0	0	0	0	0	0	0	0	0	0	0	0	0	0	0	0	0	0	0	0	0	0	0	0	0	0	0	0	4	0	25	0	0	0	0	0	764	167	0	0	0	29	0	0	0	0	0	0	0	0	0	0	0	0	0	0	0	0	0	0	0	0	0	0	0	0	0	0	14	0	0	0	0	0	9	0	53	0	16	15	0	0	0	0	0	0	0	0	0	0	0	0	0	0	0	0
ASV3210	No	NA	NA	NA	Bacteria	Acidobacteriota	Blastocatellia	Blastocatellales	Blastocatellaceae	unknown.307		0	0	0	0	0	0	0	0	67	0	0	0	0	0	0	0	73	0	0	0	28	0	0	0	155	0	17	40	32	34	0	60	38	108	0	20	0	0	0	65	0	0	0	0	0	0	0	0	0	0	0	0	0	0	0	0	0	0	68	38	0	0	0	0	0	0	0	0	0	0	54	30	0	0	0	0	0	0	0	0	5	0	0	0	0	0	0	0	0	0	0	0	0	0	0	0	0	0	0	0	0	0	0	0	5	0	0	0	0	0	0	26	0	0	0	0	0	0	0	0	0	0	0	0	0	0	0	0	0	0	127	0	0	0	0	23	0	0	22	0	0	45	254	0	11	30	16	27	25	11	0	0	40	58	11	31	0	41	0	14	0	47	16	18	10	0	17	4	0	71	20	0	7	0	0	0	109	6	0	8	0	0	0	17	0	0	13	0	0	9	8	0	0	7	37	50	9	46
ASV3211	No	NA	NA	NA	Bacteria	Acidobacteriota	Vicinamibacteria	Subgroup_17	Subgroup_17	17.21	metagenome	0	0	0	0	0	0	0	0	0	0	0	0	0	0	0	0	0	0	0	0	0	0	0	0	0	0	0	0	0	0	0	0	0	0	0	0	0	0	0	0	0	0	0	0	0	0	0	0	0	0	0	0	0	0	0	0	0	0	0	0	0	0	0	0	0	0	0	0	16	0	0	15	111	51	105	80	78	0	22	0	24	0	36	0	0	0	0	0	12	0	0	0	0	0	0	0	92	0	18	0	51	26	43	15	0	0	38	25	0	0	0	43	0	0	0	0	0	0	0	0	45	78	0	3	36	86	51	38	0	0	0	0	0	0	0	0	0	0	0	0	0	0	0	0	0	0	0	0	0	0	0	0	0	0	0	0	0	0	0	0	0	0	0	0	0	0	0	0	0	0	0	0	0	0	0	0	0	0	0	0	0	0	0	0	0	0	0	0	0	0	0	0	0	0	0	0	0	0
ASV3212	No	NA	NA	NA	Bacteria	Bacteroidota	Bacteroidia	Chitinophagales	Saprospiraceae	uncultured.443	uncultured_bacterium	0	24	41	0	21	0	0	0	0	0	0	0	0	0	0	0	0	0	0	0	0	85	82	147	0	0	0	0	0	0	0	0	0	0	0	0	13	0	0	0	25	54	0	145	0	0	0	26	0	0	0	0	0	8	0	0	0	0	0	0	12	36	127	0	9	0	0	0	0	0	0	0	0	0	0	0	0	0	0	0	0	0	0	0	0	0	0	0	0	0	0	0	0	0	0	0	0	0	0	0	0	0	0	0	0	0	0	0	0	0	0	0	0	0	0	0	0	0	0	0	0	0	0	0	0	0	0	0	0	0	0	0	0	0	0	0	0	0	0	0	0	0	0	0	0	0	0	0	0	0	0	0	0	0	0	0	0	0	0	0	0	0	0	0	0	0	0	0	0	0	0	0	0	0	0	18	0	0	0	0	0	0	0	0	0	0	0	0	0	13	0	0	0	0	0	0	0	0
ASV3213	No	NA	NA	NA	Bacteria	Gemmatimonadota	Gemmatimonadetes	Gemmatimonadales	Gemmatimonadaceae	Gemmatimonas.39		0	0	0	0	0	105	348	0	0	0	521	786	0	0	0	19	0	0	27	250	67	0	0	8	0	0	50	13	8	0	14	0	0	0	0	9	89	0	417	5	0	0	0	0	194	1191	0	128	0	1070	606	0	0	29	62	0	32	0	593	69	0	0	0	476	21	0	0	42	0	9	0	0	53	0	0	0	0	97	60	23	120	405	105	492	219	136	78	357	269	108	64	0	0	122	63	18	0	8	0	0	162	0	0	46	147	104	58	45	68	0	243	37	459	276	32	84	0	339	0	0	14	0	0	0	0	0	0	0	119	20	39	274	75	0	173	30	213	0	26	0	137	394	143	0	130	35	127	0	0	0	0	15	319	0	0	0	121	0	84	22	25	0	123	107	0	0	65	103	0	74	33	78	80	166	0	19	178	0	0	249	14	11	47	76	121	0	0	21	34	42	111	82	0	187	0	66	29	243
ASV3214	No	NA	NA	NA	Bacteria	Bacteroidota	Bacteroidia	Sphingobacteriales	AKYH767	AKYH767.13	uncultured_Bacteroidetes	22	122	0	111	0	42	25	144	32	41	9	36	10	0	78	15	265	28	18	12	18	51	66	66	57	65	54	123	54	32	33	21	104	105	107	23	279	51	25	77	34	0	54	13	30	11	29	58	29	55	23	13	0	84	0	45	0	35	37	89	32	41	32	20	165	70	69	29	0	0	0	0	0	0	0	11	12	0	8	0	0	0	0	0	0	0	0	0	0	0	0	0	0	0	0	0	0	0	0	0	0	0	0	0	0	0	0	0	0	0	0	0	0	0	0	0	0	0	0	0	12	0	0	0	0	0	14	9	0	76	91	75	0	125	80	71	51	25	0	0	10	18	47	0	47	152	42	32	235	144	153	89	0	71	73	37	28	25	39	65	45	91	37	68	0	0	30	46	0	110	30	15	10	122	0	33	98	0	0	25	0	0	22	18	50	18	60	29	38	80	9	21	11	21	11	94	0	23
ASV3215	No	NA	NA	NA	Bacteria	Proteobacteria	Gammaproteobacteria	Beggiatoales	Beggiatoaceae	uncultured.444	uncultured_bacterium	0	3	0	0	0	28	25	0	0	14	0	36	154	0	20	0	0	0	44	0	85	0	0	0	0	0	23	0	0	14	0	0	9	0	5	0	35	0	14	0	0	0	0	0	0	0	0	114	0	28	30	0	0	0	0	0	0	0	58	351	0	0	0	6	0	0	98	83	0	0	0	0	7	0	0	0	0	0	77	26	206	81	161	258	164	0	21	0	59	62	13	32	23	20	62	0	0	0	0	0	94	0	33	92	107	45	0	0	227	0	0	0	35	47	0	0	0	0	0	0	0	0	0	0	0	0	0	0	17	0	17	0	0	0	0	0	0	0	0	0	0	86	0	0	0	0	0	0	0	20	0	0	753	0	30	4	0	2	0	72	36	0	0	96	0	0	0	0	0	25	0	0	19	0	0	0	0	0	0	14	0	0	0	0	17	12	0	18	147	0	20	0	0	0	0	0	0	102
ASV3216	No	NA	NA	NA	Bacteria	Bacteroidota	Bacteroidia	Sphingobacteriales	env.OPS_17	17.22		0	0	0	0	0	0	0	0	0	7	0	0	6	2	0	0	14	0	0	0	18	0	0	0	0	0	0	0	0	63	0	12	25	11	23	0	0	10	0	0	0	0	0	0	0	0	0	0	0	0	0	0	0	0	0	9	0	0	10	34	0	0	0	0	0	0	0	0	0	0	11	9	0	0	0	21	0	0	0	0	0	12	0	0	6	3	0	0	0	0	0	0	0	0	6	0	0	0	0	0	0	0	48	0	0	9	0	37	8	0	0	16	93	107	0	0	0	0	0	9	0	0	0	0	0	0	0	39	0	0	0	0	0	0	0	0	0	0	0	0	0	0	109	0	0	0	0	0	7	0	0	0	0	10	0	20	0	91	0	7	0	0	0	0	0	0	0	0	0	0	6	0	0	9	0	0	0	0	0	0	0	0	0	0	0	0	0	0	0	0	0	0	31	0	27	0	0	4
ASV3217	No	NA	NA	NA	Bacteria	Planctomycetota	Planctomycetes	Gemmatales	Gemmataceae	Gemmata.12		0	0	0	0	0	0	0	0	6	0	0	0	0	0	0	0	48	0	0	0	0	0	0	0	11	0	0	0	0	11	0	8	10	0	32	0	0	0	0	0	0	0	0	0	0	0	0	0	0	0	0	0	0	0	0	0	0	0	0	0	0	0	0	0	0	0	0	0	0	0	208	35	0	0	0	0	0	0	0	0	0	0	0	0	0	0	0	0	0	0	0	0	0	0	0	0	0	0	0	0	0	0	0	0	0	0	0	0	0	0	0	31	0	0	0	0	0	0	0	0	0	0	0	0	0	0	0	0	0	0	0	0	0	0	0	0	0	0	0	0	0	0	0	0	0	0	0	0	0	0	0	0	0	0	0	10	0	0	0	0	0	0	0	0	0	0	0	0	0	0	0	0	0	0	0	0	0	0	0	0	0	0	0	0	0	0	0	0	0	0	0	0	0	0	0	0	0	0
ASV3218	No	NA	NA	NA	Bacteria	Proteobacteria	Alphaproteobacteria	Rhizobiales	Xanthobacteraceae	Rhodopseudomonas	uncultured_bacterium	14	0	0	0	0	8	15	0	0	4	17	40	0	0	22	7	0	0	0	21	0	0	0	0	0	34	94	39	88	0	0	0	0	0	3	0	0	7	12	0	15	0	0	0	5	0	0	0	0	21	18	0	0	0	0	7	0	0	26	6	0	0	0	4	34	97	54	175	0	0	4	0	0	0	0	0	0	0	0	0	0	0	0	0	0	0	0	0	0	0	0	0	0	0	0	0	0	0	0	0	0	0	0	0	0	0	0	0	0	0	0	0	0	0	0	0	0	47	0	0	0	0	0	0	0	0	0	0	0	0	12	0	15	9	0	0	0	0	0	0	21	0	0	9	0	0	0	0	0	0	0	0	0	0	0	0	8	0	0	0	17	0	0	0	54	84	0	12	0	0	24	0	0	0	0	0	0	52	0	9	28	28	0	7	0	0	0	0	0	0	0	8	0	6	0	15	0	9
ASV3219	No	NA	NA	NA	Bacteria	Proteobacteria	Gammaproteobacteria	uncultured	uncultured	uncultured.445	metagenome	0	0	0	0	0	0	0	0	0	14	3	0	7	8	0	0	0	0	0	0	0	0	0	0	0	0	0	0	0	0	0	0	0	0	0	7	0	0	0	17	0	0	0	0	0	0	0	0	0	2	0	5	8	0	0	0	0	0	0	0	0	0	0	0	0	0	0	0	0	0	0	0	0	0	0	0	0	0	0	0	0	0	0	0	0	0	0	0	0	0	0	0	0	0	0	0	93	0	0	0	0	0	0	0	0	0	0	0	0	0	0	0	0	0	0	0	0	0	0	0	0	0	0	0	0	0	0	0	0	0	0	0	0	0	0	0	0	0	0	0	0	0	0	0	0	0	0	4	0	0	10	7	0	0	0	0	0	29	0	0	0	30	0	0	0	0	0	0	0	0	0	0	0	14	0	0	0	0	0	0	0	0	0	0	0	24	0	0	2	0	0	0	0	0	24	0	0	0
ASV3220	No	NA	NA	NA	Bacteria	Bacteroidota	Bacteroidia	Flavobacteriales	Flavobacteriaceae	Flavobacterium.127		0	0	0	31	0	0	0	0	17	0	0	0	0	0	0	24	19	0	0	0	0	0	0	0	0	0	0	0	0	265	0	26	0	0	25	0	0	75	0	0	4	0	0	0	0	0	66	0	22	0	0	0	0	0	11	20	15	0	0	0	0	0	0	0	0	0	0	0	0	0	0	0	0	79	44	26	235	0	0	0	0	0	0	0	0	0	0	0	0	0	0	0	0	0	0	0	60	531	942	14	16	0	0	0	0	0	0	0	0	0	0	0	0	0	0	0	0	0	0	0	0	0	196	57	19	84	0	0	0	0	0	0	0	0	0	0	0	0	0	0	0	0	30	0	0	0	0	0	0	0	0	0	0	0	0	40	0	0	0	0	0	0	0	0	0	0	0	0	0	0	0	0	0	0	0	0	0	0	0	0	0	0	0	0	0	0	0	0	0	0	0	0	0	0	10	0	0	0
ASV3221	No	NA	NA	NA	Bacteria	Planctomycetota	Planctomycetes	Pirellulales	Pirellulaceae	Rhodopirellula.3		0	0	0	0	0	0	0	0	0	0	0	0	0	0	0	0	0	0	0	0	0	0	0	0	0	0	0	0	0	0	0	0	0	0	0	0	0	0	0	0	0	0	0	0	0	0	0	0	0	0	0	0	0	0	0	0	0	0	0	0	0	0	0	0	0	0	0	0	13	0	0	0	27	3	7	7	11	0	0	0	0	0	0	0	0	0	0	0	0	0	0	0	0	0	0	0	20	33	0	123	15	0	0	0	0	0	0	0	0	0	0	0	0	0	0	0	0	0	0	0	0	12	14	6	0	11	22	0	0	0	5	0	0	0	0	0	0	0	0	0	0	0	76	0	0	0	0	0	0	0	0	0	0	32	0	0	0	0	0	0	0	12	0	0	0	0	0	0	0	0	5	0	0	0	0	0	0	0	0	0	0	0	0	0	8	0	0	0	0	0	0	0	0	0	0	4	0	15
ASV3222	No	NA	NA	NA	Bacteria	Patescibacteria	Parcubacteria	Candidatus_Nomurabacteria	Candidatus_Nomurabacteria	Nomurabacteria.37	uncultured_soil	0	0	0	0	0	0	0	0	0	0	0	0	0	0	0	0	0	0	0	0	0	0	0	0	0	5	14	0	0	0	0	0	0	0	0	0	0	0	0	0	0	0	0	0	0	0	0	0	0	0	0	0	0	0	0	0	0	0	0	0	0	0	0	0	38	147	0	0	0	0	0	0	0	0	0	0	0	0	0	0	0	0	0	0	0	0	0	0	0	0	0	0	0	0	0	0	0	0	0	0	0	0	0	0	0	0	0	0	0	0	0	0	0	0	0	0	0	0	0	0	0	0	0	0	0	0	0	0	0	0	0	0	0	0	0	0	0	82	0	0	0	0	0	0	0	0	0	0	16	12	0	11	0	0	0	0	0	0	0	0	0	0	0	0	0	0	0	3	0	0	0	0	0	0	0	59	0	0	0	0	0	0	0	0	0	9	0	8	0	0	0	0	0	0	0	0	0	0
ASV3223	No	NA	NA	NA	Bacteria	Proteobacteria	Gammaproteobacteria	Burkholderiales	Comamonadaceae	Hydrogenophaga.2		0	0	0	0	0	0	0	0	0	0	0	0	0	0	0	0	0	0	0	0	0	0	0	0	0	0	0	0	0	0	0	0	0	0	0	0	0	0	0	0	0	0	0	0	0	0	0	0	0	0	0	0	0	0	0	0	0	0	0	0	0	0	0	0	0	0	0	0	0	0	0	0	0	0	0	9	0	0	0	91	0	32	0	0	0	27	198	0	0	25	0	0	0	0	0	0	0	0	0	0	0	0	0	0	0	0	0	0	0	13	0	0	21	0	0	0	0	0	0	0	0	0	0	0	0	0	0	0	0	0	0	0	0	0	0	0	0	0	0	0	0	0	30	0	0	0	0	0	0	0	0	0	0	0	0	0	0	0	0	0	0	0	0	0	0	0	0	0	0	0	0	0	0	0	0	0	0	0	0	0	0	0	0	162	0	0	0	0	0	0	0	0	0	0	0	0	0	0
ASV3224	No	NA	NA	NA	Bacteria	Planctomycetota	Planctomycetes	Planctomycetales	Rubinisphaeraceae	Planctomicrobium.1	uncultured_soil	0	0	0	0	0	0	0	0	0	0	0	0	0	0	0	0	0	0	0	0	0	0	0	0	0	0	0	0	0	0	0	0	0	0	0	0	0	0	0	0	0	0	0	0	0	0	0	0	0	0	0	0	0	0	0	0	0	0	0	0	0	0	0	0	0	0	0	0	82	26	0	0	0	62	4	98	7	0	7	0	0	0	6	0	0	0	0	0	0	0	0	0	0	0	0	0	114	66	58	55	0	0	17	0	0	0	0	13	0	0	0	0	0	0	0	0	0	0	0	0	19	95	53	78	0	12	5	10	24	0	0	0	0	0	0	0	0	0	0	0	0	0	0	0	0	0	0	0	0	0	0	0	0	0	0	0	0	0	0	0	0	0	0	0	0	0	0	0	0	0	0	0	0	0	0	0	0	0	0	0	0	0	0	0	0	0	0	0	0	0	0	0	0	0	0	0	0	0
ASV3225	No	NA	NA	NA	Bacteria	Proteobacteria	Gammaproteobacteria	Beggiatoales	Beggiatoaceae	uncultured.446	uncultured_bacterium	0	0	0	0	0	0	0	0	0	0	0	0	0	0	0	0	0	0	29	0	0	0	0	0	0	0	0	0	0	0	0	0	0	0	0	0	0	0	0	0	0	0	0	0	0	0	0	0	0	0	0	0	0	0	0	0	0	0	0	34	0	0	0	0	0	0	0	0	0	0	0	0	0	0	0	0	0	0	0	0	0	0	84	66	40	0	0	0	0	74	0	0	0	0	0	0	0	0	0	0	0	0	0	84	0	24	0	0	28	0	0	0	0	0	0	103	0	0	0	0	0	0	0	0	0	0	0	0	0	0	0	0	0	0	0	0	0	0	0	0	0	61	0	0	0	0	0	0	0	0	0	0	151	0	0	0	25	0	0	0	36	0	0	0	0	0	0	0	0	0	0	0	0	0	0	0	0	0	0	0	0	0	0	0	0	0	0	0	0	0	0	0	0	0	0	0	0	189
ASV3226	No	NA	NA	NA	Bacteria	Gemmatimonadota	Gemmatimonadetes	Gemmatimonadales	Gemmatimonadaceae	Gemmatimonas.40		0	0	0	42	0	0	0	15	23	0	0	0	0	0	0	0	79	0	0	0	0	0	0	0	0	0	0	0	0	166	0	39	44	0	68	0	0	0	0	0	363	0	560	0	0	0	235	0	225	0	0	20	0	0	84	0	0	0	0	0	0	0	0	0	0	0	0	0	0	0	0	0	0	0	0	0	0	0	0	0	0	0	0	0	0	0	0	0	0	18	0	0	0	0	0	0	0	0	0	0	0	0	0	0	0	0	0	0	0	0	0	0	0	0	0	0	0	0	0	0	0	0	0	0	0	0	0	0	0	0	0	0	0	0	0	0	0	0	0	0	0	0	84	0	0	0	0	0	0	24	0	0	0	0	9	54	0	79	0	0	0	0	0	0	0	0	0	0	0	0	0	0	0	0	0	0	0	0	0	0	0	0	0	0	0	0	0	0	0	0	0	29	165	0	0	0	0	0
ASV3227	No	NA	NA	NA	Bacteria	Armatimonadota	Chthonomonadetes	Chthonomonadales	Chthonomonadaceae	Chthonomonas.2	uncultured_bacterium	31	106	38	45	101	0	0	6	0	0	0	0	0	0	0	0	0	0	0	0	11	0	0	0	0	0	0	0	6	0	0	0	0	0	0	0	0	0	0	0	0	48	0	116	0	0	0	0	0	0	0	0	0	0	5	4	0	0	0	0	0	7	0	0	12	0	0	12	0	0	0	0	0	0	0	0	0	0	0	46	2	7	23	0	46	0	0	5	2	3	21	0	0	74	0	0	0	0	0	0	0	0	0	0	0	0	0	0	0	0	0	0	16	40	0	0	0	0	0	0	0	0	0	0	0	0	0	0	0	5	0	0	8	0	0	0	0	0	0	0	0	0	0	0	0	0	0	0	0	0	0	0	0	0	0	0	0	0	0	0	0	0	3	0	0	0	0	0	0	0	0	0	2	6	0	4	0	0	0	15	0	0	0	0	0	0	0	0	0	0	0	0	0	0	0	0	0	0
ASV3228	No	NA	NA	NA	Bacteria	Proteobacteria	Alphaproteobacteria	Rhizobiales	Hyphomicrobiaceae	Pedomicrobium.6		0	19	39	0	0	0	0	0	0	0	0	0	0	0	0	0	0	0	0	0	0	110	181	78	0	56	78	21	0	0	0	0	0	0	0	0	0	0	0	0	53	26	0	58	0	32	0	0	0	0	0	0	0	0	0	0	0	0	0	0	185	199	227	0	169	102	0	0	0	0	0	0	0	0	0	0	0	0	0	0	0	0	0	0	0	0	0	0	0	0	0	0	0	0	0	0	0	0	0	0	0	0	0	0	0	0	0	0	0	0	0	0	0	0	0	0	0	0	0	0	0	0	0	0	0	0	0	0	0	0	0	0	0	0	0	0	0	77	0	0	0	0	0	0	0	0	0	0	0	0	0	0	0	0	0	0	0	0	0	0	0	0	0	0	0	0	0	0	0	0	18	0	0	0	0	19	0	0	0	0	20	0	0	0	0	0	0	0	0	0	7	0	0	0	0	0	0	0
ASV3229	No	NA	NA	NA	Bacteria	Proteobacteria	Gammaproteobacteria	Burkholderiales	Comamonadaceae	unknown.308		0	0	0	0	0	0	0	0	33	0	0	0	0	0	0	0	225	0	0	0	0	0	0	0	89	0	0	0	0	0	17	32	122	68	11	66	0	41	0	61	0	0	0	0	0	0	0	0	16	0	0	0	0	0	0	0	0	0	0	0	0	0	0	0	0	0	0	0	0	0	0	0	0	0	0	0	0	0	0	0	0	0	0	0	0	0	0	0	0	0	0	0	0	0	0	0	0	0	0	0	0	0	0	0	0	0	0	0	0	0	0	0	0	0	0	0	0	0	0	0	0	0	0	0	0	0	0	0	0	0	0	0	0	0	0	0	0	0	0	0	0	0	0	0	0	0	0	0	0	0	0	0	0	0	0	0	0	0	0	0	0	0	0	0	0	0	0	0	0	0	0	0	0	0	0	0	0	0	0	0	0	0	0	0	0	0	0	0	0	0	0	0	0	0	0	0	0	0
ASV3230	No	NA	NA	NA	Bacteria	Proteobacteria	Gammaproteobacteria	Burkholderiales	Comamonadaceae	Rhodoferax.118		0	67	0	73	56	40	120	0	0	0	69	168	0	0	73	47	0	0	0	98	0	62	66	116	0	23	51	46	0	0	0	0	0	0	16	0	325	0	170	0	0	0	0	39	78	143	0	168	0	184	52	35	0	0	0	0	0	0	89	56	96	56	58	139	0	40	31	40	0	0	0	0	0	0	0	46	0	0	0	0	0	0	0	22	0	0	0	0	0	0	0	0	0	0	0	0	0	0	0	0	0	19	0	0	0	0	0	0	0	0	0	8	0	0	0	0	0	0	0	0	0	17	0	0	0	0	0	0	0	0	0	55	0	23	61	0	0	0	0	0	32	0	0	0	38	38	0	0	33	0	47	20	36	0	15	0	0	0	60	0	0	0	0	0	0	0	0	43	0	23	27	0	0	0	0	0	0	0	0	41	0	0	0	35	20	0	0	0	0	49	0	26	0	39	0	0	0	47
ASV3231	No	NA	NA	NA	Bacteria	Acidobacteriota	Acidobacteriae			unknown.309		0	0	0	0	0	0	0	0	0	0	0	0	0	0	0	0	0	0	0	0	0	147	165	168	0	0	0	0	0	0	0	0	0	0	0	0	0	0	0	0	0	15	0	0	0	0	0	0	0	0	0	0	0	0	0	0	0	0	0	0	28	134	165	0	0	0	0	0	0	0	0	17	0	14	0	0	0	0	0	0	0	0	0	0	0	0	0	0	0	0	0	0	0	0	0	0	0	0	0	0	0	0	0	0	0	0	0	0	0	0	0	0	0	0	0	0	0	0	0	0	0	0	0	0	0	0	0	0	0	0	0	0	0	0	0	0	0	0	0	0	0	0	0	0	0	0	0	0	0	0	0	0	0	0	0	0	0	0	0	0	0	0	0	0	0	0	0	0	0	0	0	0	0	0	0	0	0	0	0	0	0	0	0	0	0	0	0	0	0	0	0	0	0	7	0	0	0	0
ASV3232	No	NA	NA	NA	Bacteria	Chloroflexi	Chloroflexia	Chloroflexales	Roseiflexaceae	uncultured.447	uncultured_bacterium	0	0	0	0	0	0	0	0	0	0	0	0	0	0	0	0	0	0	0	0	0	0	0	0	0	0	0	0	0	0	0	0	0	0	0	0	0	0	0	0	0	12	0	11	0	0	0	0	0	0	0	0	0	0	0	0	0	0	0	0	0	0	0	0	0	0	5	0	0	0	0	0	0	0	0	0	0	0	0	0	0	0	0	0	0	0	0	0	0	0	0	0	0	0	0	0	0	0	0	0	0	0	0	0	0	0	0	0	0	0	0	0	0	0	0	0	0	0	0	0	0	0	0	0	0	0	0	0	0	0	0	0	23	0	0	0	0	0	14	6	0	0	0	121	0	0	0	0	0	0	0	0	0	0	0	0	0	0	0	0	0	0	0	0	0	0	0	0	0	0	16	0	0	0	0	0	0	16	0	0	239	189	0	0	0	0	0	0	0	0	0	0	0	0	0	0	0	0
ASV3233	No	NA	NA	NA	Bacteria	Chloroflexi	Chloroflexia	Chloroflexales	Roseiflexaceae	uncultured.448	uncultured_bacterium	0	0	0	29	0	0	0	27	0	13	0	0	151	317	39	74	56	0	0	0	0	0	0	0	19	0	0	0	0	13	0	0	13	29	45	16	43	17	0	87	12	0	15	0	0	0	17	0	7	0	0	169	102	0	27	13	12	0	0	0	0	0	0	0	0	0	0	0	20	0	0	0	0	0	0	0	0	0	0	0	0	0	0	0	0	0	0	0	0	0	0	0	0	0	0	0	0	0	37	25	0	0	0	0	0	0	0	0	0	0	0	0	0	0	0	0	0	0	0	0	0	0	0	18	0	0	0	0	0	0	0	0	0	0	0	0	0	0	0	0	0	0	0	0	0	0	0	0	0	0	0	0	0	0	0	0	0	0	0	0	0	0	0	0	0	0	0	0	0	0	0	0	0	0	0	0	0	0	0	0	0	0	0	0	0	0	0	0	0	0	0	0	0	0	0	0	0	0
ASV3234	No	NA	NA	NA	Bacteria	Proteobacteria	Alphaproteobacteria	Sphingomonadales	Sphingomonadaceae	Rhizorhapis.11	uncultured_bacterium	0	31	0	137	0	0	0	0	98	38	0	0	722	52	0	0	85	0	0	0	0	0	0	0	81	0	0	0	0	0	0	180	195	81	0	307	0	0	0	0	0	0	134	0	0	0	71	0	59	0	0	36	1084	52	165	0	166	0	0	0	0	0	0	0	0	0	0	0	0	0	0	0	0	0	0	0	0	0	0	0	0	0	0	0	0	0	0	0	0	0	0	0	0	0	0	0	0	0	0	0	0	0	0	0	0	0	0	0	0	0	0	0	0	0	0	0	0	0	0	0	0	0	0	0	0	0	0	0	0	0	0	0	0	0	0	0	0	0	0	0	0	0	0	0	0	280	0	212	292	82	43	248	0	83	317	0	0	0	0	0	0	0	0	0	0	0	0	0	0	0	0	0	0	0	0	0	0	0	0	0	0	0	0	0	121	147	336	89	76	202	0	103	0	0	44	0	0	0
ASV3235	No	NA	NA	NA	Bacteria	Proteobacteria	Gammaproteobacteria	Burkholderiales	Hydrogenophilaceae	uncultured.449		0	0	0	0	0	0	0	0	0	0	0	0	0	0	0	0	0	0	0	0	0	0	0	0	0	0	0	0	0	0	0	0	0	0	0	0	0	0	0	0	0	0	0	0	0	0	0	0	0	0	0	0	0	0	0	0	0	0	0	0	0	0	0	0	0	0	0	0	0	0	0	0	23	0	0	0	0	0	172	97	36	21	71	18	66	101	59	0	0	132	0	0	0	0	0	0	0	0	0	0	18	0	0	19	0	0	0	0	13	0	0	0	23	27	0	22	0	0	0	0	16	0	0	0	0	0	0	0	0	0	0	0	0	0	0	0	0	0	0	0	0	0	0	0	0	0	0	0	0	0	0	0	0	0	0	0	0	0	0	0	0	0	0	0	0	0	0	0	0	0	0	0	0	0	0	0	0	0	0	0	0	0	0	0	0	0	0	0	0	0	0	0	0	0	0	0	0	0
ASV3236	No	NA	NA	NA	Bacteria	Bacteroidota	Bacteroidia	Chitinophagales	Chitinophagaceae	Flavisolibacter.13		0	0	0	0	0	0	0	0	0	0	0	0	0	0	0	0	0	0	0	0	0	0	0	0	0	0	0	0	0	0	0	0	0	0	0	0	0	0	0	0	0	0	0	0	0	0	0	0	0	0	0	0	0	0	0	0	0	0	0	0	0	0	0	0	0	0	0	0	0	0	0	0	0	0	0	0	0	0	0	0	0	0	0	0	0	0	0	0	0	0	0	0	0	0	0	0	0	0	0	0	0	0	0	0	0	0	8	0	0	0	0	0	0	0	0	0	0	0	0	0	0	0	0	0	0	0	0	0	0	0	29	0	14	0	0	0	0	0	53	0	0	0	0	0	0	0	0	0	0	0	0	0	0	0	0	0	0	0	0	0	0	0	0	0	36	78	0	0	133	0	30	0	0	0	43	0	20	56	0	0	0	0	0	0	0	0	0	0	0	0	0	0	0	0	0	0	0	0
ASV3237	No	NA	NA	NA	Bacteria	Actinobacteriota	Acidimicrobiia	uncultured	uncultured	uncultured.450	uncultured_Iamia	0	0	11	0	0	0	0	0	0	0	0	0	0	0	0	4	0	0	0	0	0	0	0	0	0	0	0	0	0	0	0	0	0	0	0	0	0	6	14	0	0	0	0	0	0	0	0	0	0	0	0	0	0	0	0	4	0	0	0	0	0	5	0	0	0	0	14	0	0	0	0	0	0	0	0	0	0	0	0	17	0	0	27	9	16	0	21	7	4	5	29	23	17	0	25	0	0	0	0	0	0	0	3	0	0	18	45	0	0	89	3	0	9	26	31	80	32	28	0	0	0	0	0	0	0	0	0	0	13	0	31	32	0	0	0	0	0	0	0	0	39	0	0	0	0	0	7	0	0	0	0	0	0	0	0	0	0	0	0	8	0	0	0	0	253	608	0	0	80	0	14	0	8	0	120	0	0	69	0	4	0	0	0	0	0	0	0	0	0	0	16	0	0	0	0	0	17	0
ASV3238	No	NA	NA	NA	Bacteria	Chloroflexi	Anaerolineae	Anaerolineales	Anaerolineaceae	UTCFX1.2	uncultured_bacterium	0	6	0	12	0	0	0	7	0	84	0	0	9	12	0	14	0	0	0	0	6	0	0	0	0	0	0	0	0	0	0	0	0	5	10	6	0	44	0	13	0	24	0	0	0	0	0	0	0	0	0	15	0	0	0	37	0	0	0	0	0	0	0	0	0	0	28	0	0	0	46	38	0	0	41	0	0	0	0	0	0	0	0	0	0	0	0	0	0	0	25	0	0	0	17	38	29	0	0	0	9	142	0	31	0	0	0	0	0	0	0	54	0	0	17	14	0	0	0	34	41	0	0	0	37	0	40	0	0	0	0	0	0	12	0	0	0	0	0	0	0	0	32	7	0	0	0	0	0	13	0	0	0	0	0	12	0	0	0	26	48	19	10	0	0	0	0	0	0	9	20	5	0	0	0	0	0	0	0	0	124	145	0	0	6	11	0	15	18	0	0	0	0	0	0	0	0	0
ASV3239	No	NA	NA	NA	Bacteria	Bacteroidota	Bacteroidia	Chitinophagales	Chitinophagaceae	uncultured.451		0	45	68	0	125	0	0	0	0	0	0	8	0	0	0	0	0	6	0	0	0	0	0	0	0	8	0	0	0	0	0	0	0	0	0	0	0	0	0	0	0	57	0	51	0	0	0	0	0	0	0	23	0	0	0	0	0	0	0	0	0	0	0	0	20	31	15	32	0	0	0	24	0	0	0	0	0	0	0	0	0	0	0	0	0	0	0	0	0	0	0	0	0	0	0	0	0	0	0	0	0	22	0	0	0	0	0	0	0	0	0	189	0	0	0	0	0	0	0	0	0	0	0	0	0	0	0	0	0	0	0	0	0	0	0	0	0	0	0	0	0	0	0	0	0	0	0	0	0	0	0	0	0	0	0	0	0	0	0	0	0	0	0	0	0	0	0	0	0	0	0	0	0	0	0	0	0	0	0	0	0	0	0	0	0	0	0	0	0	0	0	0	0	0	0	0	0	0
ASV3240	No	NA	NA	NA	Bacteria	Proteobacteria	Gammaproteobacteria	Burkholderiales	Hydrogenophilaceae	Thiobacillus.19		0	0	0	0	0	0	0	0	0	0	0	0	0	0	0	0	0	0	0	0	0	0	0	0	0	0	0	0	0	0	0	0	0	0	0	0	0	0	0	0	0	0	0	0	0	0	0	0	0	0	0	0	0	0	0	0	0	0	0	0	0	0	0	0	0	0	0	0	0	21	0	0	411	0	0	43	16	12	287	77	81	140	129	42	128	80	155	171	99	108	35	0	0	37	22	29	0	40	11	9	263	0	59	88	46	61	127	29	43	0	26	0	53	99	39	194	0	28	0	24	57	0	16	0	0	0	29	9	56	0	0	0	0	0	0	0	0	0	0	0	0	0	0	0	0	0	0	0	0	0	0	0	0	0	0	0	0	0	0	0	0	0	0	0	0	0	0	0	0	0	0	0	0	0	0	0	0	0	0	0	0	0	0	0	0	0	0	0	0	0	0	0	0	0	0	0	22	0
ASV3241	No	NA	NA	NA	Bacteria	Bacteroidota	Kryptonia	Kryptoniales	BSV26	BSV26.2	denitrifying_bacterium	0	0	0	0	0	0	0	0	0	0	52	49	0	0	0	0	0	0	137	40	0	0	0	0	0	0	0	0	0	0	0	0	0	0	0	0	0	0	27	0	0	0	0	0	0	72	0	0	0	48	32	0	0	0	0	0	0	0	114	0	3	0	0	9	0	0	0	0	0	0	0	0	0	0	0	0	0	39	92	0	72	214	53	140	74	81	126	57	52	12	13	0	0	43	33	0	0	14	0	0	202	0	28	43	37	20	0	0	0	0	85	0	15	15	0	12	0	0	0	0	0	0	0	0	0	0	0	0	32	34	14	47	0	0	32	12	29	0	0	0	32	11	0	0	6	0	98	0	0	0	9	0	17	0	0	0	94	0	31	28	0	11	34	14	0	0	28	24	0	0	0	32	10	16	0	0	16	0	0	27	0	0	35	11	37	0	0	0	0	0	12	0	0	116	0	0	0	14
ASV3242	No	NA	NA	NA	Bacteria	Actinobacteriota	Actinobacteria	Micrococcales	Micrococcaceae	unknown.310		0	0	0	0	0	0	0	0	0	34	0	0	0	0	0	7	9	0	0	0	0	0	0	0	0	0	0	0	5	0	0	0	0	0	0	0	0	0	0	0	0	28	0	0	0	0	0	0	0	0	0	0	0	0	0	0	0	0	0	0	0	0	0	0	0	0	0	0	0	17	31	35	0	0	0	0	0	0	0	0	0	0	0	0	6	0	0	0	0	32	0	0	0	0	34	0	0	0	0	0	0	98	9	0	0	0	0	0	0	0	0	0	0	0	0	0	51	0	164	0	36	0	0	0	0	0	0	0	0	0	42	0	0	0	0	0	0	0	0	0	0	0	44	27	0	0	0	0	0	0	0	0	0	0	0	0	0	0	0	54	32	5	0	64	0	57	0	0	0	0	66	0	0	0	0	59	20	63	0	0	151	116	0	0	0	10	0	0	0	0	35	0	0	0	0	0	13	0
ASV3243	No	NA	NA	NA	Bacteria	Proteobacteria	Gammaproteobacteria	Burkholderiales	Comamonadaceae	Polaromonas.54	uncultured_bacterium	59	0	45	0	139	0	71	117	0	0	78	116	0	15	55	0	0	0	58	304	0	36	92	52	0	49	141	0	54	0	28	0	0	0	0	0	0	0	201	0	0	0	0	0	104	846	0	0	0	193	119	0	0	0	0	0	0	372	634	0	134	110	126	49	0	0	0	0	0	10	0	0	0	0	0	0	0	0	22	114	79	81	66	0	195	0	28	154	0	234	0	40	0	207	57	10	0	0	0	0	124	0	18	72	132	76	24	30	0	105	65	0	212	299	0	182	64	127	94	0	197	125	26	0	0	19	28	74	90	115	0	192	0	0	351	170	590	0	0	0	444	79	0	0	287	36	769	0	0	0	0	0	106	0	0	0	203	0	225	30	0	0	485	59	45	18	227	262	111	31	0	319	462	221	0	0	71	0	0	950	0	0	208	148	0	0	19	0	0	27	228	74	0	462	0	0	0	92
ASV3244	No	NA	NA	NA	Bacteria	Cyanobacteria	Cyanobacteriia			unknown.311		0	67	59	7	32	52	0	17	0	18	0	0	25	0	0	0	0	0	0	0	0	26	40	0	0	22	18	0	0	0	0	0	0	0	0	0	0	0	0	0	11	0	0	0	0	0	16	0	0	0	0	0	0	8	0	0	9	0	0	0	28	12	12	0	0	10	0	0	0	0	0	0	0	0	0	0	0	0	0	0	0	0	0	0	0	0	0	0	0	0	0	0	0	0	0	0	0	0	0	0	0	0	0	0	0	0	0	0	0	0	0	0	0	0	0	0	0	0	0	0	0	0	0	0	0	0	0	0	0	0	7	0	39	0	0	0	0	173	0	0	0	0	0	0	0	0	0	0	0	0	0	0	0	0	0	0	0	0	0	0	0	0	0	0	0	0	0	0	0	0	0	0	0	0	0	15	66	0	0	0	0	0	0	0	0	0	0	0	0	0	0	0	0	0	0	10	0	0
ASV3245	No	NA	NA	NA	Bacteria	Deinococcota	Deinococci	Deinococcales	Deinococcaceae	uncultured.452	uncultured_bacterium	0	15	0	53	0	0	0	0	0	12	0	0	12	0	8	0	0	0	0	0	0	0	0	0	0	0	0	0	0	17	0	15	0	0	20	0	0	62	0	0	46	0	256	0	0	0	36	0	55	0	0	0	40	24	48	0	28	0	0	0	0	0	0	0	0	0	0	0	0	0	0	0	0	0	0	0	0	0	0	0	0	0	0	0	0	0	0	0	0	0	0	0	0	0	0	0	0	0	0	0	0	0	0	0	0	0	0	0	0	0	0	0	0	0	0	0	0	0	0	0	0	0	0	0	0	0	0	0	0	0	0	0	0	0	0	0	0	0	0	0	0	0	0	0	0	0	0	0	0	0	0	0	0	0	0	0	0	0	0	0	0	0	0	0	0	0	0	0	0	0	0	0	0	0	0	0	0	0	0	0	0	0	0	0	0	0	0	0	0	0	0	0	0	0	0	0	0	0
ASV3246	No	NA	NA	NA	Bacteria	Planctomycetota	Planctomycetes	Gemmatales	Gemmataceae	Fimbriiglobus.10	metagenome	0	0	0	0	0	0	0	0	0	0	0	0	7	0	7	13	102	0	0	0	0	0	0	0	17	0	0	0	0	97	11	29	31	15	34	0	0	0	0	0	0	0	26	0	8	0	32	0	43	0	0	0	0	0	0	8	0	0	0	0	0	0	0	0	0	0	0	0	0	4	0	0	0	0	0	0	0	0	0	0	0	0	0	0	0	0	0	0	0	0	0	0	0	0	0	0	0	19	0	0	0	0	0	0	0	0	0	0	0	0	0	0	0	0	0	0	0	0	0	0	0	0	33	0	0	0	0	0	0	0	0	0	17	10	0	0	0	0	0	0	0	0	53	0	0	5	0	0	0	0	12	0	0	26	4	28	0	20	0	0	0	0	0	0	0	0	0	0	0	0	36	0	0	0	0	0	0	0	0	0	0	0	0	0	0	0	7	0	0	0	0	0	58	0	0	0	0	0
ASV3247	No	NA	NA	NA	Bacteria	Proteobacteria	Gammaproteobacteria	Burkholderiales	Sutterellaceae	AAP99.23	uncultured_bacterium	0	0	0	0	0	0	0	0	0	0	0	0	0	0	0	0	0	0	0	0	58	0	0	0	0	0	0	0	0	0	0	0	0	0	0	0	0	0	0	0	0	0	66	0	0	0	31	45	39	0	0	0	0	0	38	0	0	0	49	48	0	0	0	0	17	0	0	0	0	0	0	0	0	0	0	0	0	0	8	122	9	54	29	0	136	0	0	37	0	43	0	0	0	36	0	0	0	0	0	0	40	0	120	6	13	7	0	0	0	0	0	0	78	210	0	0	0	215	0	0	0	0	0	0	0	0	0	0	0	0	70	38	15	0	16	19	0	37	10	10	33	0	203	0	31	110	21	22	136	38	71	89	32	89	42	0	45	110	0	42	44	22	0	45	0	0	41	31	0	63	0	47	28	0	0	0	185	0	0	80	0	0	0	65	28	25	170	88	32	38	35	59	0	0	78	45	0	23
ASV3248	No	NA	NA	NA	Bacteria	Proteobacteria	Alphaproteobacteria	Rhodobacterales	Rhodobacteraceae	unknown.312		0	0	0	0	0	28	0	0	0	0	0	0	0	0	0	0	0	0	0	0	33	0	0	0	0	0	47	113	169	0	0	0	0	0	0	0	0	0	0	0	0	0	0	0	45	0	0	0	0	0	0	0	0	0	0	0	0	0	81	0	0	0	0	0	0	20	67	195	0	0	0	0	0	0	0	0	0	0	0	60	0	0	10	0	17	0	74	0	0	67	0	0	0	22	0	0	0	0	0	0	15	0	0	16	35	18	0	11	37	31	0	0	11	8	12	31	15	11	0	0	0	0	0	0	0	0	0	0	0	0	50	35	0	0	0	0	0	0	49	0	0	27	303	0	0	0	0	0	0	0	0	0	26	0	0	0	0	0	35	35	38	0	22	23	0	55	23	67	0	110	18	32	29	0	0	0	86	0	0	41	0	0	0	43	0	27	0	0	0	0	0	26	0	0	0	50	22	42
ASV3249	No	NA	NA	NA	Bacteria	Proteobacteria	Alphaproteobacteria	Sphingomonadales	Sphingomonadaceae	Sphingomonas.31		0	0	0	0	0	0	50	0	0	0	19	25	12	0	0	0	0	60	0	27	0	24	0	0	0	0	41	0	0	0	16	0	0	0	0	13	61	0	49	32	0	0	0	0	0	73	0	0	0	37	0	26	26	0	0	0	0	383	0	0	37	0	0	22	0	0	0	34	0	0	0	54	13	0	0	0	0	0	31	37	14	32	0	73	32	0	0	28	0	0	23	0	47	0	13	0	0	0	0	0	0	0	18	43	53	42	42	32	15	0	27	0	26	32	20	92	67	111	369	0	0	0	0	0	0	0	24	0	0	27	47	13	54	0	23	10	26	0	39	0	29	0	42	0	0	12	66	0	0	0	0	0	0	0	0	0	86	0	0	0	0	0	0	0	0	27	24	16	246	37	0	0	0	15	30	0	0	71	591	40	0	36	0	0	0	35	0	0	0	0	29	0	0	34	0	0	0	0
ASV3250	No	NA	NA	NA	Bacteria	Proteobacteria	Gammaproteobacteria	Burkholderiales	Nitrosomonadaceae	Ellin6067.72	uncultured_bacterium	0	0	0	24	0	24	0	0	0	0	35	9	0	0	12	0	0	0	0	7	11	0	0	0	0	0	0	0	0	0	7	0	0	0	0	0	0	0	17	0	0	0	0	0	14	0	0	0	0	14	7	0	0	0	0	0	0	0	17	29	0	0	0	15	0	0	0	0	0	46	0	0	0	0	0	0	0	21	35	48	18	37	53	24	26	35	76	47	70	0	42	63	17	40	0	21	0	0	0	0	33	0	52	57	62	203	88	124	121	107	30	0	22	41	24	113	34	40	0	44	0	0	0	0	0	0	0	0	105	0	24	0	0	0	0	0	0	0	0	0	15	51	166	0	0	0	40	0	0	0	0	0	41	20	0	0	0	0	20	13	23	0	17	18	0	0	0	0	0	0	9	10	0	0	0	0	0	0	0	0	0	0	0	8	34	0	0	0	0	11	0	0	0	0	12	44	141	0
ASV3251	No	NA	NA	NA	Bacteria	Bacteroidota	Bacteroidia	Flavobacteriales	Flavobacteriaceae	Flavobacterium.128		0	68	52	0	84	17	68	16	0	0	77	188	0	0	49	25	0	0	0	59	0	0	0	0	0	20	33	0	0	0	9	0	0	0	0	0	0	0	70	0	6	0	0	8	60	328	0	38	0	165	327	0	0	0	0	0	0	0	197	0	0	0	0	39	36	20	0	0	0	0	0	0	0	0	0	0	0	0	0	0	0	0	0	0	0	0	0	0	0	0	0	0	0	0	0	0	0	0	0	0	0	0	0	0	0	0	0	0	0	0	0	0	0	0	0	0	0	0	0	0	0	0	0	0	0	0	0	0	0	8	0	20	0	0	20	11	32	0	0	0	27	53	0	0	78	0	46	0	8	0	0	0	44	0	0	0	9	0	66	22	39	0	10	14	0	0	50	66	0	0	0	51	0	102	0	0	0	0	0	17	0	0	48	13	82	0	9	14	20	31	10	69	0	109	0	0	0	27
ASV3252	No	NA	NA	NA	Bacteria	Proteobacteria	Gammaproteobacteria	Xanthomonadales	Rhodanobacteraceae	Ahniella.2	metagenome	0	0	0	0	0	0	0	0	0	0	0	0	0	0	0	0	0	0	0	0	0	0	0	0	0	0	0	0	0	0	0	0	0	0	0	0	0	0	0	0	0	0	0	0	0	0	0	0	0	0	0	0	0	0	0	31	0	0	0	0	0	0	0	0	0	0	0	0	0	105	0	0	0	0	0	0	0	0	15	0	0	20	0	17	13	0	24	0	60	20	0	0	0	0	0	61	0	0	0	0	0	0	0	0	0	0	15	0	0	0	0	0	0	82	0	0	0	77	0	0	0	0	0	0	0	0	0	0	0	0	0	0	0	0	0	0	0	0	0	0	0	0	0	0	19	0	0	0	0	0	0	0	0	0	0	0	0	0	0	0	0	0	4	0	0	0	0	0	0	0	0	0	0	0	0	0	0	0	0	0	0	0	0	0	0	0	0	0	0	0	0	0	0	0	0	0	29	0
ASV3253	No	NA	NA	NA	Bacteria	Gemmatimonadota	Gemmatimonadetes	Gemmatimonadales	Gemmatimonadaceae	Gemmatimonas.41		0	0	0	0	0	0	0	0	0	0	0	0	0	0	0	0	0	0	0	17	0	0	0	0	0	0	0	0	43	0	0	0	0	0	0	0	0	0	5	0	0	0	0	0	0	0	0	0	0	0	0	0	0	0	0	0	0	0	8	0	0	0	0	0	0	0	0	57	0	17	30	25	8	0	4	0	0	17	37	0	38	58	0	29	63	0	82	34	0	0	75	56	69	37	102	37	0	7	17	0	70	73	47	54	90	136	0	49	44	98	38	51	53	126	106	65	114	141	142	23	5	0	0	13	0	0	0	0	58	82	468	58	95	23	72	47	34	0	51	0	52	74	835	0	12	28	0	0	35	48	33	102	30	80	14	24	21	38	40	43	19	48	52	64	97	346	37	72	33	405	61	40	0	0	43	0	188	81	0	14	0	0	0	13	35	20	27	32	79	29	10	46	0	6	38	189	101	137
ASV3254	No	NA	NA	NA	Bacteria	Bacteroidota	Bacteroidia	Flavobacteriales	Flavobacteriaceae	Flavobacterium.129		0	6	0	4	0	11	0	39	17	7	0	0	0	0	0	0	0	0	0	0	0	0	0	0	49	0	0	0	0	0	0	20	7	85	0	0	0	14	0	0	67	0	760	0	32	0	179	0	136	0	0	0	19	0	0	21	0	0	0	0	0	0	0	0	0	0	0	0	0	0	0	0	0	0	0	0	1	0	0	0	0	0	0	0	0	0	0	0	0	0	0	0	0	0	0	0	0	0	0	0	0	0	0	0	0	0	0	0	0	0	0	0	0	0	0	0	0	0	0	0	0	0	0	0	0	0	0	0	0	0	0	0	13	0	0	0	0	0	0	0	0	0	0	0	0	0	0	0	0	0	0	0	0	4	0	0	0	0	0	0	0	0	0	0	0	0	7	0	0	0	0	0	0	0	0	0	0	0	0	0	13	0	0	0	0	0	0	0	0	0	0	0	0	0	2	0	0	0
ASV3255	No	NA	NA	NA	Bacteria	Proteobacteria	Gammaproteobacteria	Burkholderiales	Oxalobacteraceae	group.48	uncultured_bacterium	0	0	0	6	0	0	0	0	0	0	0	9	0	0	0	0	0	0	22	51	0	0	0	11	0	0	0	0	0	0	0	0	0	0	0	0	0	0	0	0	0	0	0	5	0	0	0	0	0	0	0	0	0	0	0	0	0	423	14	0	0	32	34	0	0	0	0	0	0	0	0	0	0	0	0	0	0	0	0	0	0	0	0	0	0	0	0	0	0	0	0	0	0	0	0	0	0	0	0	0	0	0	0	0	0	0	0	0	0	0	0	0	0	0	0	0	0	0	0	0	0	0	0	0	0	0	0	0	0	9	0	0	0	0	0	6	0	0	0	0	13	0	0	0	0	0	7	0	0	0	0	0	0	0	0	0	15	0	0	0	0	0	0	0	0	0	6	4	0	0	0	14	7	5	0	0	0	0	0	0	0	0	7	0	0	0	0	0	0	0	8	0	0	14	0	0	0	0
ASV3256	No	NA	NA	NA	Bacteria	Bacteroidota	Bacteroidia	Chitinophagales	Chitinophagaceae	uncultured.453	Panacibacter_ginsenosidivorans	0	12	0	0	0	0	0	0	0	0	0	0	0	0	5	6	0	0	0	0	0	0	0	0	5	31	28	13	0	4	0	0	0	10	10	0	0	35	0	6	30	0	0	10	0	0	18	0	0	0	0	0	0	0	0	0	0	0	0	18	0	0	0	0	51	4	16	33	27	0	49	122	0	15	17	17	19	0	0	0	0	0	0	0	0	0	0	0	0	0	0	0	0	0	0	0	0	8	0	9	0	94	0	0	0	0	0	0	0	0	0	31	0	0	0	0	0	0	0	22	0	13	0	0	30	8	0	16	0	0	4	0	0	0	0	0	0	23	0	15	0	0	100	7	0	3	0	0	3	0	0	0	0	0	0	0	0	10	0	22	11	5	0	0	0	4	0	6	0	0	12	0	0	0	0	15	0	0	0	0	12	12	0	0	0	0	6	10	11	0	0	0	0	0	8	0	4	0
ASV3257	No	NA	NA	NA	Bacteria	Chloroflexi	Anaerolineae	Caldilineales	Caldilineaceae	uncultured.454	uncultured_bacterium	73	0	0	38	0	0	0	23	0	82	0	0	12	0	0	0	19	8	0	0	7	0	0	0	20	0	0	7	24	38	0	0	18	43	126	5	0	25	0	67	0	0	0	0	0	0	37	0	0	0	0	0	9	0	0	59	0	0	0	19	0	0	0	0	21	38	13	60	0	0	0	0	0	0	0	0	0	0	0	0	0	0	0	0	0	0	0	0	0	0	0	0	0	0	0	0	0	0	0	0	0	37	0	0	0	0	0	0	0	0	0	0	0	0	0	0	0	0	0	0	0	0	0	0	0	0	0	0	0	0	0	0	0	0	0	0	0	0	11	0	0	0	0	0	0	0	0	0	0	21	16	0	0	0	0	24	0	0	0	0	0	0	0	0	0	0	0	0	0	0	0	0	0	0	0	0	0	0	0	0	34	20	0	0	0	0	0	0	0	0	0	0	12	0	0	0	0	0
ASV3258	No	NA	NA	NA	Bacteria	Nitrospirota	Thermodesulfovibrionia	uncultured	uncultured	uncultured.455		0	0	0	0	0	0	0	0	0	0	0	0	0	0	0	0	0	0	0	7	0	0	0	0	0	0	0	0	0	0	0	0	0	0	0	0	0	0	0	0	0	0	0	0	0	0	0	0	0	0	0	0	0	0	0	0	0	0	0	0	0	0	0	0	0	0	0	0	0	6	0	0	0	0	0	0	0	68	18	13	74	403	0	111	116	43	69	46	35	23	12	0	0	41	29	15	0	0	0	0	81	0	209	8	27	13	77	0	0	0	30	0	0	16	0	0	0	84	0	7	0	0	0	0	0	0	0	0	633	0	0	0	0	0	0	0	0	0	0	0	0	0	0	0	0	0	0	0	0	0	0	0	0	0	0	0	0	0	0	0	0	0	0	0	0	0	0	0	0	0	0	0	0	0	0	0	0	0	0	0	0	0	0	0	0	0	0	0	0	0	0	0	0	0	0	0	0	0
ASV3259	No	NA	NA	NA	Bacteria	Patescibacteria	Parcubacteria	Candidatus_Kaiserbacteria	Candidatus_Kaiserbacteria	Kaiserbacteria.18	uncultured_bacterium	0	0	0	0	0	0	0	0	0	0	0	0	0	0	0	0	0	0	0	0	0	0	7	8	0	2	4	0	0	0	0	0	0	0	0	0	0	0	0	0	2	5	0	3	0	0	0	0	0	0	8	4	3	0	0	0	0	208	0	0	0	0	0	4	0	0	0	0	0	0	0	0	0	0	0	0	0	0	0	0	0	0	0	0	0	0	0	0	0	0	0	0	0	0	0	0	0	0	0	0	0	0	0	0	0	0	0	0	0	0	0	0	0	0	0	0	0	0	0	0	0	0	0	0	0	0	0	0	0	0	0	0	0	0	0	0	7	0	0	0	0	0	0	0	0	2	0	0	4	0	0	7	0	0	0	0	0	0	0	0	0	0	0	0	0	0	0	0	0	0	0	0	0	0	0	0	0	0	0	0	0	0	0	0	4	0	0	0	0	0	0	3	3	0	0	5	0	8
ASV3260	No	NA	NA	NA	Bacteria	Proteobacteria	Alphaproteobacteria	Rhizobiales	A0839	A0839.8	uncultured_bacterium	0	23	0	49	0	0	0	152	62	42	0	0	70	74	56	22	248	49	0	0	0	11	0	0	83	0	0	0	0	56	41	60	113	165	121	12	0	51	0	84	69	0	95	17	12	0	81	0	55	0	0	87	31	128	15	62	31	0	0	0	15	0	0	0	30	0	0	0	0	0	0	0	0	0	0	0	0	0	0	0	0	0	0	0	0	0	0	0	0	0	0	0	0	0	0	0	0	0	0	0	0	0	0	0	0	0	0	0	0	0	0	0	0	0	0	0	0	0	0	0	0	0	0	0	0	0	0	0	0	0	0	0	16	58	0	0	17	0	0	0	0	0	0	0	0	58	0	0	76	83	70	51	0	0	88	60	0	28	0	0	0	0	0	0	0	0	0	0	0	0	0	0	0	0	0	0	0	0	0	0	0	6	0	0	18	27	37	28	46	20	0	13	23	0	51	0	0	0
ASV3261	No	NA	NA	NA	Bacteria	Patescibacteria	Saccharimonadia	Saccharimonadales	Saccharimonadales	Saccharimonadales.14	metal-contaminated_soil	0	0	0	0	0	0	23	0	0	0	0	0	0	0	0	5	0	0	0	0	0	0	0	0	0	0	0	0	0	0	0	0	0	0	0	0	4	0	17	0	0	0	0	0	6	8	0	11	0	0	0	0	0	0	0	0	0	0	0	3	0	0	0	0	0	7	0	0	0	0	0	0	0	0	0	0	3	7	7	20	6	13	7	0	207	23	15	0	0	0	0	0	0	0	35	0	0	0	0	0	10	0	12	10	11	53	45	79	4	57	0	0	0	4	0	8	0	0	189	0	0	0	0	0	0	0	0	0	17	0	0	0	0	0	0	0	0	0	0	0	0	0	0	0	0	0	9	0	0	0	0	0	0	0	0	0	0	0	0	0	0	0	0	0	0	0	0	0	0	0	0	0	0	0	0	0	0	0	0	0	0	0	3	0	0	0	0	0	0	0	0	0	0	0	0	0	16	0
ASV3262	No	NA	NA	NA	Bacteria	Proteobacteria	Alphaproteobacteria	Acetobacterales	Acetobacteraceae	Roseomonas.2		0	9	11	8	0	0	12	0	0	0	11	0	0	0	0	0	0	0	0	0	0	0	0	0	0	0	0	0	0	0	0	0	0	0	0	0	0	0	0	0	0	0	0	0	0	0	0	0	0	0	7	0	0	0	0	0	0	0	0	0	0	0	0	0	7	0	6	0	0	0	0	6	0	0	0	0	0	0	0	0	0	0	0	0	0	0	0	0	0	0	0	0	0	0	7	0	0	0	0	0	0	0	0	0	0	0	17	0	0	13	0	0	0	0	0	0	0	0	0	0	0	0	0	0	0	0	0	0	10	0	16	0	0	8	0	0	0	0	17	0	0	0	0	10	0	0	0	0	0	0	0	0	0	0	0	0	0	0	0	0	0	0	0	0	108	16	0	0	0	0	0	0	0	0	144	0	0	155	238	0	13	7	0	0	0	0	0	0	0	0	0	0	0	0	0	0	0	0
ASV3263	No	NA	NA	NA	Bacteria	Bacteroidota	Bacteroidia	Chitinophagales	Chitinophagaceae	Ferruginibacter.54		0	0	0	0	0	0	0	0	0	0	0	0	0	0	0	0	0	0	0	0	0	0	0	0	0	0	0	19	22	0	0	0	0	0	0	0	22	0	0	0	0	0	0	0	0	0	0	0	0	0	0	0	0	0	0	0	0	0	0	43	0	0	0	0	0	0	0	61	0	0	0	0	12	54	0	0	29	0	0	0	0	3142	0	0	0	0	0	0	0	0	0	8	0	0	0	0	0	0	0	0	0	65	0	0	0	0	0	0	0	0	0	0	0	0	0	0	0	0	0	0	0	0	0	0	0	0	28	0	0	0	0	0	0	0	0	0	0	0	0	0	0	0	0	0	0	0	0	0	0	0	0	0	0	0	0	0	0	0	0	0	0	0	0	0	0	0	0	0	0	0	0	0	0	0	0	0	0	0	0	0	0	0	0	0	0	0	0	0	0	0	0	0	0	0	0	0	0	0
ASV3264	No	NA	NA	NA	Bacteria	Verrucomicrobiota	Verrucomicrobiae	Verrucomicrobiales	Verrucomicrobiaceae	Brevifollis		0	0	0	9	0	0	0	0	0	0	0	0	0	0	0	0	0	0	0	0	3	0	0	0	0	0	0	0	0	0	0	0	6	5	0	0	0	0	0	0	0	0	0	0	0	0	0	0	18	0	0	0	0	0	0	0	0	0	0	4	0	0	0	0	0	0	0	0	0	0	0	0	0	0	0	0	5	0	0	0	0	0	0	0	0	0	0	0	0	0	0	0	0	0	0	0	0	0	0	0	5	0	0	0	0	0	0	0	0	0	0	0	0	0	0	0	0	0	0	0	0	0	0	0	0	0	0	0	0	0	0	0	34	0	16	0	0	0	199	0	0	0	42	0	0	0	0	0	0	0	0	0	0	0	0	0	0	0	0	0	51	5	0	0	0	0	0	0	0	0	0	0	0	0	0	0	0	0	0	0	43	0	0	0	4	0	0	0	0	0	0	0	0	0	0	7	0	0
ASV3265	No	NA	NA	NA	Bacteria	Patescibacteria	Parcubacteria	Parcubacteria	Parcubacteria	Parcubacteria.1	uncultured_Parcubacteria	0	0	0	0	0	0	0	0	0	0	6	5	0	0	0	0	0	0	0	0	0	4	14	18	0	0	0	0	0	0	0	0	0	0	3	0	11	0	0	0	0	0	0	0	0	16	0	4	0	5	13	0	0	0	0	0	0	0	0	0	15	16	7	0	0	0	0	0	0	0	0	0	0	0	0	0	0	0	3	0	6	0	4	0	0	8	0	7	0	0	0	0	0	0	0	0	0	0	0	0	0	0	0	0	0	0	0	0	0	0	0	0	0	0	0	0	0	0	0	0	0	0	0	0	0	0	0	0	0	0	0	5	0	86	0	0	0	0	0	0	0	0	0	0	0	0	0	0	0	0	0	0	0	0	0	0	0	0	0	5	0	0	0	0	0	0	0	0	0	0	0	0	0	0	0	0	6	0	0	0	0	0	0	0	0	0	0	0	0	0	0	0	0	0	4	0	0	0
ASV3266	No	NA	NA	NA	Bacteria	Acidobacteriota	Blastocatellia	Pyrinomonadales	Pyrinomonadaceae	RB41.11		0	86	173	0	525	0	0	0	0	0	0	0	0	0	0	0	0	0	0	0	0	0	0	0	0	0	0	0	0	0	0	0	0	0	0	0	0	0	0	0	29	717	0	765	0	0	0	0	0	0	0	0	0	0	0	0	0	0	0	0	0	0	0	0	0	0	0	0	0	0	0	0	0	0	0	0	0	0	0	0	0	0	0	0	0	0	0	0	0	0	0	0	0	0	0	0	0	0	0	0	0	0	0	0	0	0	0	0	0	0	0	0	0	0	0	0	0	0	0	0	0	0	0	0	0	0	0	0	0	0	0	0	0	0	0	0	0	0	26	17	0	0	0	78	0	0	0	0	0	0	0	0	0	0	0	0	0	0	0	0	0	0	0	0	0	0	0	0	0	0	0	0	0	0	0	0	0	0	192	0	790	694	0	0	0	0	0	0	0	0	0	0	0	0	0	0	0	0
ASV3267	No	NA	NA	NA	Bacteria	Proteobacteria	Gammaproteobacteria	Burkholderiales	Comamonadaceae	Polaromonas.55	Polaromonas_sp.	0	0	0	0	0	0	0	0	0	0	0	0	0	0	22	0	0	0	0	0	42	0	0	0	0	0	0	0	11	0	0	0	0	0	0	0	0	0	0	0	11	0	0	0	0	0	0	0	0	0	0	0	0	0	0	0	0	0	47	58	0	0	0	0	0	0	41	44	0	32	0	12	0	0	0	0	0	0	38	213	0	0	0	48	18	85	38	0	0	210	15	10	0	0	29	0	0	0	11	0	0	9	0	0	0	0	0	0	0	18	36	0	0	46	21	0	45	62	0	23	0	0	0	0	0	0	0	0	0	0	0	12	0	0	0	0	0	0	0	0	0	0	0	0	0	0	0	0	0	18	0	0	12	0	0	0	0	0	0	0	22	0	0	0	0	0	0	17	0	21	0	0	31	0	0	0	0	0	0	0	0	0	0	19	0	0	0	12	0	0	0	10	0	0	0	0	0	0
ASV3268	No	NA	NA	NA	Bacteria	Proteobacteria	Gammaproteobacteria	Burkholderiales	Oxalobacteraceae	unknown.313		0	0	0	0	0	0	0	0	0	0	0	0	0	0	0	0	0	0	0	0	0	4	0	0	0	0	0	0	0	0	0	0	0	0	0	29	31	0	0	0	0	0	0	0	0	0	0	0	0	0	0	0	0	0	0	11	0	0	0	0	0	0	0	0	0	0	0	0	0	14	0	0	0	0	0	0	0	0	0	0	0	0	0	0	0	0	0	0	0	0	0	0	0	0	0	0	11	0	0	0	0	0	0	0	0	0	0	0	0	0	0	0	0	0	0	0	0	0	0	0	0	0	0	0	0	0	22	0	0	0	0	0	0	0	0	0	0	0	0	0	0	0	75	0	0	242	0	0	87	91	55	83	0	20	74	27	0	70	42	22	0	21	0	0	0	114	0	0	0	0	0	0	0	0	0	0	0	0	0	6	0	0	0	0	54	58	71	118	133	42	0	0	0	0	42	0	0	0
ASV3269	No	NA	NA	NA	Bacteria	Verrucomicrobiota	Verrucomicrobiae	Chthoniobacterales	Chthoniobacteraceae	Udaeobacter.7	uncultured_Verrucomicrobia	77	0	0	0	0	0	9	0	0	0	0	0	0	0	0	0	0	0	0	14	18	6	6	11	0	12	17	0	6	0	64	0	0	0	0	0	0	0	0	0	0	0	0	0	0	0	0	0	0	5	0	0	0	0	0	0	0	131	4	139	59	12	30	0	8	46	0	0	0	0	0	0	0	0	0	0	0	0	0	0	0	0	0	0	0	0	0	0	0	0	0	0	0	0	0	0	0	0	0	0	0	0	0	0	0	0	0	0	0	0	0	0	0	0	0	0	0	0	0	0	0	0	0	0	0	0	0	0	0	0	0	0	0	0	0	0	9	0	0	0	0	5	0	0	0	0	0	0	0	0	0	0	0	0	10	0	0	0	0	0	0	0	7	0	0	14	0	0	0	7	0	0	11	0	0	0	0	0	0	10	0	0	0	0	0	0	0	0	0	0	0	0	0	0	0	0	0	0
ASV3270	No	NA	NA	NA	Bacteria	Proteobacteria	Alphaproteobacteria	Rhizobiales	Rhizobiales_Incertae_Sedis	uncultured.456		0	56	0	71	0	0	0	128	0	147	0	0	84	223	161	185	46	299	0	0	0	0	0	0	111	0	0	0	0	0	0	39	0	222	0	155	0	61	0	291	0	0	0	0	31	0	109	0	80	0	0	187	125	163	101	88	123	0	0	0	0	0	0	0	0	0	0	0	0	0	0	0	0	0	0	0	0	0	0	0	0	0	0	0	0	0	0	0	0	0	0	0	0	0	0	0	0	0	0	0	0	0	0	0	0	0	0	0	0	0	0	0	0	0	0	0	0	0	0	0	0	0	0	0	0	0	0	0	0	0	0	0	0	0	0	0	0	0	0	0	0	0	0	0	0	0	0	0	0	0	0	0	0	0	0	0	0	0	0	0	0	0	0	0	0	0	0	0	0	0	0	0	0	0	0	0	0	0	0	0	0	0	0	0	0	0	0	0	0	0	0	0	0	0	0	0	0	0
ASV3271	No	NA	NA	NA	Bacteria	Verrucomicrobiota	Verrucomicrobiae	Verrucomicrobiales	Rubritaleaceae	Luteolibacter.43		0	0	0	0	0	0	0	54	0	0	0	0	11	25	0	0	0	0	0	0	0	0	0	0	0	0	0	0	0	0	0	0	0	0	0	0	0	0	0	0	6	0	0	0	10	0	35	0	13	0	0	17	0	0	0	0	0	0	0	0	0	0	0	0	28	0	6	0	0	0	50	204	0	22	0	26	27	0	0	0	0	0	0	0	0	0	0	0	0	0	0	0	0	0	0	0	0	90	0	0	0	127	0	0	0	0	0	21	0	0	0	16	0	0	0	0	0	0	100	0	15	0	27	0	0	40	0	40	6	0	16	0	74	35	11	0	0	73	52	9	0	0	32	10	0	0	0	0	0	22	0	0	0	0	0	0	0	0	0	43	0	0	0	0	13	0	0	11	0	19	72	0	0	0	0	111	0	13	0	0	59	54	0	0	0	0	0	7	0	9	0	33	8	0	0	0	0	0
ASV3272	No	NA	NA	NA	Bacteria	Proteobacteria	Gammaproteobacteria	Beggiatoales	Beggiatoaceae	uncultured.457	uncultured_bacterium	0	0	0	0	0	0	0	0	0	0	0	0	0	0	0	0	0	0	0	0	0	0	0	0	0	0	0	0	0	0	0	0	0	0	0	0	0	0	0	0	0	0	0	0	15	0	0	0	0	0	0	0	0	0	0	0	0	0	0	0	0	0	0	0	0	0	0	0	0	0	0	0	11	0	0	0	0	18	92	56	357	60	328	134	229	127	44	43	68	171	40	64	63	15	76	0	0	0	0	0	50	0	52	0	0	11	0	0	0	0	32	0	54	66	53	67	36	17	0	7	0	0	0	0	0	0	0	0	47	0	0	0	0	0	0	0	0	0	0	0	0	0	0	0	0	0	0	0	0	0	0	0	0	0	0	0	0	0	0	0	0	0	0	0	0	0	0	0	0	0	0	0	0	0	0	0	0	0	0	0	0	0	0	0	0	0	0	0	0	0	0	0	0	0	0	0	0	0
ASV3273	No	NA	NA	NA	Bacteria	Acidobacteriota	Vicinamibacteria	Vicinamibacterales	Vicinamibacteraceae	Vicinamibacteraceae.36		0	55	0	81	0	59	0	195	54	43	26	62	14	182	39	51	29	0	0	0	0	0	0	0	69	36	24	47	41	31	19	58	39	116	62	33	0	128	0	35	100	0	40	0	50	0	67	0	111	0	0	116	55	53	31	52	43	0	0	23	25	0	0	48	104	33	25	26	0	0	30	46	0	0	0	0	0	0	0	0	0	0	0	0	0	0	0	0	0	0	0	0	0	0	0	0	0	0	0	0	0	0	0	0	0	0	0	0	0	0	0	0	0	0	0	0	0	0	0	0	0	0	0	0	0	0	0	0	0	0	0	0	109	125	0	0	0	8	0	0	0	0	39	0	0	121	0	0	132	89	142	124	0	0	37	36	0	32	0	15	0	0	0	0	0	0	0	0	0	0	24	0	0	0	0	20	29	0	0	0	0	0	0	0	0	0	17	24	56	0	0	0	0	0	74	123	0	0
ASV3274	No	NA	NA	NA	Bacteria	Proteobacteria	Gammaproteobacteria	Burkholderiales	Comamonadaceae	Rhodoferax.119		0	0	0	0	0	0	0	66	34	44	0	0	67	40	113	52	39	0	0	0	0	0	0	0	91	0	0	0	0	53	32	114	160	116	58	161	0	116	0	101	0	0	31	0	0	0	36	0	71	0	0	10	41	44	138	66	0	0	0	0	0	0	0	0	0	0	0	0	0	0	0	0	0	0	0	0	0	0	0	0	0	0	0	0	0	0	0	0	0	0	0	0	0	0	0	0	0	0	0	0	0	0	0	0	0	0	0	0	0	0	0	0	0	0	0	0	0	0	0	0	0	0	0	0	0	0	29	0	0	0	91	15	0	0	0	45	0	0	0	0	0	0	0	0	0	200	0	44	82	79	63	155	0	111	110	0	0	138	0	0	0	62	0	0	0	0	0	0	0	38	0	0	0	0	0	0	0	0	0	0	0	0	0	0	0	46	116	57	37	72	0	0	15	0	78	0	0	0
ASV3275	No	NA	NA	NA	Bacteria	Bacteroidota	Bacteroidia	Cytophagales	Cytophagaceae	Cytophaga.1	Hypsibius_dujardini	0	0	0	0	0	12	0	0	0	0	0	0	0	0	0	0	0	0	0	623	0	0	0	0	0	0	0	13	0	0	0	0	0	0	0	0	0	0	0	0	0	0	0	0	2	0	0	0	0	4	9	0	0	0	0	7	0	0	4	0	0	0	0	0	0	0	20	0	0	0	0	0	0	0	0	0	0	0	0	0	6	203	22	0	9	8	16	0	0	5	5	9	0	0	10	0	0	0	0	0	0	0	6	0	0	0	0	0	0	12	0	0	0	5	0	0	0	0	91	0	0	14	0	0	0	0	0	0	0	0	18	0	0	0	0	0	0	0	0	0	10	3	0	0	0	0	4	0	0	0	0	0	9	0	0	0	0	0	0	0	0	0	22	0	0	0	0	0	0	0	0	0	0	0	0	0	14	0	0	10	0	0	0	66	0	0	0	0	0	6	0	0	0	0	0	0	0	0
ASV3276	No	NA	NA	NA	Bacteria	Verrucomicrobiota	Verrucomicrobiae	Chthoniobacterales	Chthoniobacteraceae	Udaeobacter.8	uncultured_bacterium	0	36	37	0	42	0	0	5	0	0	0	0	0	0	0	10	0	0	0	0	0	0	0	0	0	0	0	0	0	0	92	0	0	6	0	0	0	0	0	0	4	98	3	64	0	0	0	0	0	0	0	6	0	0	0	0	0	0	0	0	0	0	0	0	0	0	0	0	0	0	0	0	0	0	0	0	0	0	0	0	0	0	0	0	0	0	0	0	0	0	0	0	0	0	0	0	0	0	0	0	0	0	0	0	0	0	0	0	0	0	0	0	0	0	0	0	0	0	0	0	0	0	0	0	0	0	0	0	0	0	0	0	0	0	0	0	0	0	0	0	0	0	0	0	0	0	0	0	0	0	0	0	0	0	0	0	0	0	0	0	0	0	0	0	0	0	0	0	0	0	0	0	0	0	0	0	0	0	0	0	0	0	0	0	0	0	0	0	0	0	0	0	0	0	0	0	0	0
ASV3277	No	NA	NA	NA	Bacteria	Verrucomicrobiota	Verrucomicrobiae	Chthoniobacterales	Chthoniobacteraceae	Chthoniobacter.33	uncultured_bacterium	0	0	0	0	18	0	0	0	0	0	7	0	0	0	0	0	0	0	0	0	0	19	57	29	0	3	0	0	0	0	0	0	0	0	0	0	0	0	0	0	0	56	0	68	0	14	0	0	0	8	0	0	0	0	0	0	0	0	9	0	174	209	181	0	0	0	0	0	0	0	0	0	0	0	0	0	0	0	0	0	0	0	0	0	0	0	0	0	0	0	0	0	0	0	0	0	0	0	0	0	0	0	0	0	0	0	0	0	0	0	0	0	0	0	0	0	0	0	0	0	0	0	0	0	0	0	0	0	0	0	0	0	0	0	0	0	0	0	0	0	0	0	0	0	0	0	0	0	0	0	0	0	0	0	0	0	0	0	3	0	0	0	5	0	0	0	0	0	0	0	0	0	0	0	0	0	0	0	0	0	0	0	5	0	8	0	0	0	0	0	7	0	0	0	0	0	0	0
ASV3278	No	NA	NA	NA	Bacteria	Proteobacteria	Gammaproteobacteria	Burkholderiales	Oxalobacteraceae	Massilia.16		0	0	0	0	0	0	0	0	0	0	0	0	0	0	0	0	0	0	0	0	0	0	0	0	0	0	0	0	0	0	0	0	0	0	0	0	0	0	0	0	0	0	0	0	0	0	0	0	0	0	0	0	0	0	0	0	0	0	0	0	0	0	0	0	0	0	0	0	0	0	84	33	0	0	0	0	0	0	0	0	0	0	0	0	0	0	0	0	0	0	0	0	0	0	0	0	0	0	0	0	0	0	0	0	0	0	0	0	0	0	0	0	0	0	0	0	0	0	0	0	0	0	0	0	0	0	0	0	0	0	36	0	0	0	0	0	0	0	0	0	0	0	0	0	0	0	0	0	0	0	0	0	0	0	0	0	0	0	0	0	0	0	0	0	187	1748	0	0	3178	0	38	0	217	0	896	0	0	839	403	0	0	0	0	0	0	0	0	0	0	0	62	0	0	0	0	0	0	0
ASV3279	No	NA	NA	NA	Bacteria	Proteobacteria	Gammaproteobacteria	Burkholderiales	Comamonadaceae	Pelomonas.1		19	23	0	0	82	14	0	14	28	0	0	0	0	0	16	15	0	0	0	0	3	0	0	0	28	11	12	3	7	5	0	0	0	0	0	0	0	6	0	0	0	0	0	4	0	0	0	0	0	0	9	0	0	0	4	9	0	0	10	8	6	0	0	4	29	31	17	16	0	0	12	25	0	0	0	0	6	0	0	0	0	0	0	0	0	4	10	0	0	3	0	7	0	5	4	0	0	0	0	0	0	0	0	0	0	0	0	19	0	18	0	9	0	0	0	0	0	0	0	30	0	0	0	6	0	0	0	3	4	4	17	0	66	8	0	6	0	41	159	42	19	7	0	91	0	6	0	6	0	7	0	0	0	0	0	8	19	0	0	31	13	0	12	0	0	9	3	9	0	9	38	25	17	13	0	15	11	7	348	8	62	52	0	42	0	0	20	21	8	6	166	37	0	0	0	1	0	0
ASV3280	No	NA	NA	NA	Bacteria	Gemmatimonadota	Gemmatimonadetes	Gemmatimonadales	Gemmatimonadaceae	Gemmatimonas.42		0	93	123	0	173	0	0	0	0	0	0	0	0	0	0	0	0	0	0	0	0	0	0	0	0	0	0	0	0	0	0	0	0	0	0	0	0	0	0	0	31	105	0	77	0	0	0	0	0	0	0	0	0	0	0	0	0	0	0	0	0	0	0	0	0	0	0	21	0	0	0	0	0	0	0	0	0	0	0	0	0	0	0	0	0	0	0	0	0	0	0	0	0	0	0	0	0	0	0	0	0	0	0	0	0	0	0	0	0	0	0	0	0	0	0	0	0	0	0	0	0	0	0	0	0	0	0	0	0	0	0	0	24	0	0	0	0	141	25	27	0	0	0	56	0	0	0	0	0	0	0	0	0	0	0	0	0	0	0	0	0	0	0	0	0	0	0	0	0	0	0	0	0	0	0	64	0	0	0	0	11	16	0	0	0	0	0	0	0	0	0	0	0	0	0	20	0	0
ASV3281	No	NA	NA	NA	Bacteria	Proteobacteria	Gammaproteobacteria	Burkholderiales	Comamonadaceae	Rhizobacter.64	metagenome	0	0	0	0	0	0	0	0	11	0	0	0	0	0	0	0	27	0	0	0	0	0	0	0	0	0	0	0	0	46	13	0	0	0	0	0	0	0	0	0	0	0	0	0	0	0	0	0	0	0	0	0	0	0	0	0	0	0	0	0	0	0	0	0	0	0	0	0	0	0	0	28	7	61	47	0	320	0	0	0	0	0	0	0	0	0	0	0	0	0	10	0	0	0	0	0	0	0	0	0	0	0	0	0	11	0	0	0	0	0	0	0	0	16	0	25	0	0	0	0	0	0	0	0	0	79	63	108	0	0	0	0	0	0	0	0	0	0	0	0	0	0	0	0	0	0	0	0	0	0	0	0	0	0	0	44	0	0	0	0	0	0	0	0	0	0	0	0	0	0	0	0	0	0	0	0	0	0	0	0	0	0	0	0	0	0	0	0	0	0	0	0	31	0	0	0	21	0
ASV3282	No	NA	NA	NA	Bacteria	Gemmatimonadota	Gemmatimonadetes	Gemmatimonadales	Gemmatimonadaceae	Gemmatimonas.43	uncultured_Gemmatimonas	248	48	84	100	38	31	10	25	0	109	40	0	8	0	66	51	0	22	0	8	17	0	0	0	0	96	160	33	174	0	28	0	0	0	9	9	33	18	0	11	19	0	6	0	0	0	0	5	0	0	0	0	6	22	22	32	0	0	17	44	0	0	0	0	91	153	26	383	0	0	0	6	0	0	0	0	0	0	0	0	0	0	0	0	0	0	0	0	0	0	0	0	0	0	0	0	0	0	0	0	0	0	0	0	0	0	0	0	0	0	0	0	0	7	0	0	0	0	0	0	0	0	0	0	0	0	0	0	0	0	61	8	0	0	0	0	0	0	0	0	0	0	126	0	0	0	0	0	0	4	8	9	0	0	8	0	0	25	30	0	0	0	0	0	13	23	0	23	0	7	29	0	11	0	5	0	26	0	0	0	0	0	0	10	12	0	0	16	0	5	0	8	0	0	15	84	0	0
ASV3283	No	NA	NA	NA	Bacteria	Proteobacteria	Alphaproteobacteria	Sphingomonadales	Sphingomonadaceae	Sphingorhabdus.17	uncultured_bacterium	40	0	0	163	0	234	0	159	381	103	15	0	73	31	34	107	145	38	0	0	72	0	0	0	118	0	30	37	38	220	79	348	288	183	166	0	0	201	0	0	124	0	295	0	28	0	332	0	272	8	6	74	0	63	139	108	64	0	64	64	0	0	0	0	80	52	141	101	0	0	818	266	113	166	91	64	88	0	0	56	12	2435	0	0	15	42	388	0	0	0	0	0	0	80	104	0	389	661	0	28	26	35	0	0	32	38	118	43	34	84	0	84	7	0	0	0	0	0	90	0	85	153	578	78	62	264	55	0	60	0	128	40	61	84	30	0	0	0	308	112	0	51	377	12	0	38	0	0	57	0	36	0	0	91	0	200	16	0	29	115	32	68	38	0	27	190	38	111	66	0	353	70	180	71	47	0	148	25	800	0	81	70	0	165	0	0	53	0	0	0	89	58	201	26	0	146	0	0
ASV3284	No	NA	NA	NA	Bacteria	Proteobacteria	Gammaproteobacteria	Burkholderiales	Nitrosomonadaceae	MND1.22		0	0	0	0	0	0	0	0	0	0	0	0	0	0	0	0	0	0	0	0	0	0	0	0	0	0	0	0	0	0	0	0	0	0	0	0	0	0	0	0	0	0	0	0	0	0	5	0	0	0	0	0	0	0	0	0	0	0	0	0	0	0	0	0	0	0	0	0	55	0	0	0	16	7	19	8	0	20	0	0	0	0	0	0	0	0	0	0	0	0	0	0	0	0	0	0	16	43	0	53	0	0	13	0	0	0	0	0	0	0	0	0	0	0	0	0	0	0	0	0	22	14	49	43	0	5	7	0	258	0	0	0	0	0	0	0	0	0	0	0	0	0	0	0	0	0	0	0	0	0	0	0	0	0	0	0	0	0	0	0	0	0	0	0	0	0	0	0	0	0	0	0	0	0	0	0	0	0	0	0	0	0	0	0	0	0	0	0	0	0	0	0	0	0	0	0	0	0
ASV3285	No	NA	NA	NA	Bacteria	Acidobacteriota	Vicinamibacteria	Vicinamibacterales	uncultured	uncultured.458		138	78	124	206	74	0	0	158	15	736	0	0	26	13	32	54	0	0	0	0	0	0	0	0	0	0	0	0	0	10	79	4	0	0	23	58	42	62	20	68	68	196	89	152	0	0	41	0	30	0	0	95	0	0	0	106	5	0	0	0	0	0	0	0	0	0	64	71	0	0	0	0	0	0	0	0	0	0	0	0	0	0	0	0	0	0	0	0	0	0	0	0	0	0	0	0	0	0	0	0	0	0	0	0	0	0	0	0	0	0	0	0	0	0	0	0	0	0	0	0	0	0	0	0	0	0	0	0	0	0	40	0	104	0	0	0	0	57	43	20	0	0	0	55	0	0	0	0	0	0	0	0	0	0	5	20	0	0	0	0	0	0	0	0	0	0	0	0	0	0	0	0	0	0	0	14	0	0	0	0	86	141	0	0	0	0	0	0	0	0	0	0	0	0	0	0	0	0
ASV3286	No	NA	NA	NA	Bacteria	Proteobacteria	Gammaproteobacteria	Xanthomonadales	Xanthomonadaceae	Arenimonas.24	uncultured_bacterium	0	0	0	0	0	0	0	0	0	0	0	0	0	0	0	0	0	0	0	0	0	0	0	0	0	0	0	0	0	0	0	0	0	0	0	0	0	0	0	0	0	0	0	0	0	0	0	0	0	0	0	0	0	0	0	0	0	0	0	0	0	0	0	0	0	0	0	0	0	65	0	0	59	0	0	0	0	22	66	22	52	186	52	71	76	103	107	41	64	40	57	18	0	45	28	41	0	0	0	0	302	0	42	334	126	74	137	60	117	0	44	0	69	111	45	109	25	164	115	65	64	17	0	0	0	0	0	0	33	0	0	0	0	0	0	0	0	0	0	0	0	0	0	0	0	0	0	0	0	0	0	0	0	0	0	0	70	0	0	0	0	0	0	0	0	0	0	7	0	0	0	0	0	0	0	0	0	0	0	25	0	0	10	0	0	0	0	0	0	0	0	0	0	30	0	0	73	0
ASV3287	No	NA	NA	NA	Bacteria	Acidobacteriota	Vicinamibacteria	Vicinamibacterales	uncultured	uncultured.459	uncultured_Acidobacteria	0	0	0	0	0	0	0	0	0	0	0	0	0	0	0	0	0	0	0	0	0	0	0	0	0	0	0	0	0	0	0	0	0	0	0	0	0	0	0	0	0	0	0	0	0	0	0	0	0	0	0	0	0	0	0	32	0	0	0	0	0	0	0	0	0	0	12	0	0	0	0	0	0	0	0	0	0	0	0	0	0	0	0	0	0	0	0	0	0	0	0	0	0	0	0	0	0	0	0	0	0	0	0	0	0	0	0	0	0	0	0	18	0	0	0	0	0	0	0	0	0	0	0	0	0	0	0	0	0	0	26	0	0	0	0	0	0	44	26	11	0	0	0	16	0	0	0	0	0	0	0	0	0	0	0	0	0	0	0	0	0	0	0	0	0	0	0	0	0	0	0	0	0	0	0	33	0	0	246	0	90	126	0	0	0	0	0	0	0	0	0	0	0	0	0	35	0	0
ASV3288	No	NA	NA	NA	Bacteria	Planctomycetota	Planctomycetes	Gemmatales	Gemmataceae	Gemmata.13		22	0	0	0	0	0	0	0	0	0	29	134	0	0	0	0	0	0	7	53	17	56	63	89	0	0	0	0	0	0	52	0	0	0	0	0	123	0	45	0	0	0	0	0	0	114	0	33	0	104	172	0	0	0	0	0	0	0	66	25	94	134	99	53	0	0	0	0	0	66	0	0	37	0	0	0	0	18	78	0	56	111	56	52	108	73	38	127	179	8	62	5	0	17	35	43	0	0	0	0	89	0	44	63	56	79	47	121	71	21	59	0	29	32	0	0	0	136	0	54	0	0	0	0	0	0	0	0	34	24	0	37	0	0	40	29	50	0	0	0	15	41	0	0	23	0	42	0	0	0	18	0	161	0	0	0	133	0	33	0	8	0	0	35	0	0	52	52	0	25	0	0	0	42	0	0	0	0	0	43	0	0	7	23	57	0	0	0	7	18	19	13	0	53	0	0	106	33
ASV3289	No	NA	NA	NA	Bacteria	Proteobacteria	Gammaproteobacteria	Burkholderiales	Comamonadaceae	Rhodoferax.120		0	0	0	0	0	0	0	7	0	0	0	65	0	0	0	0	0	0	62	0	32	0	0	0	0	0	0	0	0	18	0	0	0	0	0	0	0	0	0	0	0	0	0	0	0	37	0	0	0	0	0	0	0	0	0	0	0	110	0	43	0	0	0	0	0	0	1	6	0	0	0	0	98	0	0	0	0	209	599	144	1190	672	5663	845	623	852	388	1045	449	150	119	0	0	200	316	0	0	0	0	0	826	0	230	312	187	149	266	48	124	0	295	0	397	537	139	231	0	62	77	56	0	0	0	0	0	0	0	0	207	0	0	0	0	0	146	49	51	0	0	0	47	0	0	0	50	0	108	0	0	0	0	0	0	0	0	0	279	0	61	0	0	0	81	0	0	0	0	95	0	0	0	0	0	0	0	0	0	0	0	101	0	0	104	0	0	0	0	0	0	0	0	0	0	252	0	0	40	0
ASV3290	No	NA	NA	NA	Bacteria	Proteobacteria	Gammaproteobacteria	Burkholderiales	Methylophilaceae	Methylotenera.74	uncultured_bacterium	0	0	0	0	0	0	0	0	12	0	0	0	0	0	0	0	0	0	0	5	0	0	0	0	0	0	0	0	0	0	0	0	0	5	0	0	0	0	0	0	0	0	0	0	0	0	0	0	0	0	0	0	0	0	0	0	0	0	0	0	0	0	0	0	0	0	0	0	0	0	7	4	0	0	0	0	0	26	0	0	39	102	168	109	61	63	0	86	36	251	111	167	200	63	80	41	0	0	0	0	38	0	0	45	25	53	69	0	25	0	29	0	81	86	0	135	0	0	0	56	0	0	0	0	0	0	0	0	0	73	12	62	0	0	87	14	68	0	0	0	92	28	0	0	53	13	32	0	0	0	0	0	35	0	0	0	0	0	0	47	0	0	44	26	30	36	41	35	0	35	0	34	24	25	23	0	39	8	0	33	0	0	25	26	21	0	0	0	0	31	17	18	0	37	0	20	12	30
ASV3291	No	NA	NA	NA	Bacteria	Bacteroidota	Bacteroidia	Chitinophagales	Saprospiraceae	Lewinella		0	0	0	0	0	0	0	0	0	0	0	0	0	0	0	0	0	0	0	0	0	0	0	0	0	0	0	0	0	15	0	0	0	0	0	0	0	0	0	0	0	0	0	0	0	0	0	0	0	0	0	0	0	0	0	0	0	0	0	0	0	0	0	0	0	0	0	0	15	0	0	0	0	87	215	7	37	0	0	0	0	2535	0	0	5	0	0	0	0	0	0	0	0	0	0	0	0	35	51	42	5	0	0	0	0	0	0	21	0	10	0	0	0	0	0	0	0	0	0	0	0	0	9	0	0	619	0	25	0	0	0	0	0	0	0	0	0	0	0	0	0	0	0	0	0	0	0	0	0	0	0	0	0	0	0	0	0	0	0	0	0	0	0	0	0	0	0	0	0	0	0	0	0	0	0	0	0	0	0	0	0	0	0	0	0	0	0	0	0	0	0	0	0	0	0	0	0	0
ASV3292	No	NA	NA	NA	Bacteria	Proteobacteria	Gammaproteobacteria	Acidiferrobacterales	Acidiferrobacteraceae	uncultured.460	uncultured_bacterium	0	0	0	0	0	0	36	0	0	0	14	43	0	0	0	0	0	0	64	54	0	0	0	0	0	0	0	0	0	0	0	0	0	0	0	0	0	0	52	0	0	0	0	0	17	129	0	0	0	101	48	0	0	0	0	0	0	0	66	0	0	0	0	13	0	0	0	0	0	0	0	0	0	0	0	0	0	0	142	0	0	58	69	0	68	45	47	70	0	0	0	0	0	19	0	0	0	0	0	0	42	0	49	30	42	56	68	22	6	0	61	0	0	0	38	0	0	46	91	0	0	0	0	0	0	0	0	0	0	0	0	0	0	5	0	0	59	0	0	0	0	11	0	0	45	0	8	0	6	0	0	3	8	0	0	0	0	0	9	0	0	0	33	7	0	0	0	12	0	0	0	24	0	0	0	0	6	0	0	0	0	0	25	11	14	0	0	0	0	0	0	0	0	94	0	0	22	0
ASV3293	No	NA	NA	NA	Bacteria	Gemmatimonadota	Gemmatimonadetes	Gemmatimonadales	Gemmatimonadaceae	uncultured.461		0	0	0	0	0	0	0	0	0	0	0	0	0	0	0	0	0	0	0	0	0	0	0	0	0	0	0	0	0	0	0	0	0	0	0	0	0	0	0	0	0	0	0	0	0	0	0	0	0	0	0	0	0	0	0	0	0	0	0	0	0	0	0	0	0	0	0	0	10	0	0	5	0	136	77	34	0	0	0	0	0	0	0	9	0	0	0	0	0	0	0	0	0	0	0	0	13	0	0	0	0	0	0	0	0	0	0	0	0	0	0	0	0	0	0	0	0	0	0	0	0	31	0	19	47	16	0	0	0	0	0	0	0	0	0	0	0	0	0	0	0	0	0	0	0	0	0	0	0	0	0	0	0	0	0	0	0	0	0	0	0	0	0	0	0	0	0	0	0	0	0	0	0	0	0	0	0	0	0	0	0	0	0	0	0	0	0	0	0	0	0	0	0	0	0	0	0	0
ASV3294	No	NA	NA	NA	Bacteria	Proteobacteria	Gammaproteobacteria	Burkholderiales	Nitrosomonadaceae	Ellin6067.73		0	57	54	17	54	0	0	139	61	161	0	21	25	29	78	91	30	84	0	0	19	0	0	0	83	35	29	18	21	62	0	60	45	99	140	0	24	136	0	54	30	45	0	0	0	0	54	0	58	0	0	52	0	46	36	112	19	0	0	47	0	0	0	0	47	27	30	87	26	217	99	70	0	0	0	42	61	0	0	0	0	0	0	0	0	0	0	0	0	0	0	0	0	0	0	110	95	0	0	0	0	39	0	0	0	0	0	0	0	0	0	0	0	0	0	0	0	0	0	151	0	115	0	0	85	0	0	19	0	0	57	0	53	55	0	0	0	0	60	44	0	0	124	50	0	0	0	0	0	0	0	0	0	46	0	71	0	0	0	59	0	0	0	0	0	0	0	0	0	0	34	0	0	0	0	41	0	0	0	0	54	16	0	0	0	0	0	0	0	0	0	0	0	0	0	0	24	0
ASV3295	No	NA	NA	NA	Bacteria	Proteobacteria	Gammaproteobacteria	PLTA13	PLTA13	PLTA13.6	uncultured_bacterium	0	17	0	0	0	0	19	0	0	0	89	72	34	34	38	39	0	0	57	37	0	0	0	11	0	0	0	0	0	0	0	0	0	0	0	57	242	0	76	63	0	0	0	0	17	80	0	72	0	91	43	72	0	0	12	0	8	0	132	0	4	0	0	4	0	0	0	31	0	0	0	0	0	14	0	19	0	30	95	0	25	53	0	58	20	51	70	24	0	0	10	0	0	0	27	0	105	0	0	12	28	0	27	12	14	56	0	0	0	0	16	0	0	0	0	66	29	0	0	0	41	184	0	0	0	0	18	0	170	15	45	96	0	0	102	197	204	0	0	0	50	29	0	0	30	16	354	8	18	0	35	33	105	30	8	0	188	0	78	58	30	49	27	83	0	23	42	66	0	0	12	46	39	0	0	0	29	0	0	98	0	0	89	21	83	27	12	0	42	36	21	14	0	175	0	0	0	55
ASV3296	No	NA	NA	NA	Bacteria	Planctomycetota	Planctomycetes	Planctomycetales	Rubinisphaeraceae	uncultured.462	metagenome	0	0	0	0	0	0	36	0	0	0	0	0	0	0	0	17	25	44	70	48	22	0	0	0	0	0	0	0	0	0	0	0	23	13	0	13	33	19	0	28	0	0	0	0	0	30	0	26	0	97	46	0	0	36	0	14	0	0	46	44	0	25	0	0	0	0	0	0	0	0	0	0	25	0	0	0	0	31	0	37	34	115	27	108	0	74	48	70	75	25	0	0	0	27	45	0	0	0	0	0	51	0	0	0	32	0	0	16	0	0	68	0	42	40	0	0	0	144	0	0	0	0	0	0	0	0	0	0	19	0	0	44	0	0	0	71	71	0	0	0	36	61	19	0	73	0	0	0	29	0	35	17	29	0	0	0	33	0	0	17	0	0	0	15	0	0	0	20	0	58	0	0	0	26	0	0	0	0	0	0	0	0	0	0	58	34	23	0	39	28	0	23	0	0	0	0	0	51
ASV3297	No	NA	NA	NA	Bacteria	Proteobacteria	Alphaproteobacteria	Rhizobiales	Beijerinckiaceae	Methylobacterium-Methylorubrum.4	Methylobacterium_jeotgali	0	9	0	9	0	0	0	0	0	7	0	13	12	0	0	0	0	0	0	0	0	0	0	0	0	0	0	0	0	0	12	0	0	0	0	0	16	5	12	0	0	0	0	7	7	7	0	0	0	0	0	0	3	0	0	0	0	121	0	0	11	0	0	8	0	0	11	4	0	0	6	0	5	0	0	0	0	0	6	13	0	0	11	0	9	18	0	0	21	0	13	0	20	0	0	0	0	0	0	0	7	17	0	0	13	0	19	5	10	11	0	7	7	8	15	8	0	104	227	0	0	0	0	3	0	0	5	0	12	8	0	10	9	0	0	0	0	0	15	0	0	7	20	6	0	0	15	7	5	0	4	0	0	0	4	0	25	0	0	0	4	0	6	0	0	0	0	0	153	0	0	5	0	0	0	7	9	0	0	0	0	10	0	0	9	4	0	0	0	0	5	0	0	24	0	0	0	0
ASV3298	No	NA	NA	NA	Bacteria	Patescibacteria	Gracilibacteria	Gracilibacteria	Gracilibacteria	Gracilibacteria.12	metagenome	0	19	34	0	4	23	72	28	0	0	13	18	0	0	21	24	0	14	53	7	0	0	0	0	0	0	0	12	0	0	0	0	0	0	0	0	0	0	105	0	48	0	0	0	63	71	0	33	10	58	64	0	0	336	103	0	162	0	48	0	0	0	0	4	0	0	0	0	0	0	0	0	0	0	0	0	0	0	0	0	0	0	0	0	0	0	0	0	0	0	0	0	0	0	0	0	0	0	0	0	0	0	0	0	0	0	0	0	0	0	0	0	6	0	0	0	0	0	0	0	0	0	0	0	0	0	0	0	0	0	0	0	0	0	14	0	43	0	0	0	17	0	4	0	0	28	0	0	33	23	7	27	0	0	0	0	0	0	14	0	0	0	0	0	0	0	50	14	0	0	0	0	0	64	0	0	0	0	0	0	16	18	32	0	16	0	43	0	0	31	4	0	0	30	0	0	0	0
ASV3299	No	NA	NA	NA	Bacteria	Proteobacteria	Gammaproteobacteria	Burkholderiales	Nitrosomonadaceae	IS-44.16		0	46	0	114	0	0	0	0	0	113	0	16	29	39	0	64	0	38	0	0	0	0	0	0	0	18	52	148	107	22	0	0	0	0	40	0	0	49	34	0	0	0	54	0	33	0	0	0	0	0	0	74	0	0	25	45	0	0	0	0	0	0	0	22	0	63	251	201	0	0	0	0	0	0	0	0	0	0	0	0	0	0	0	0	0	0	0	0	0	0	0	0	0	0	0	0	0	0	0	0	0	0	0	0	0	0	0	0	0	0	0	0	0	0	0	0	0	0	0	0	0	0	0	0	0	0	0	0	0	0	0	0	0	0	0	0	0	0	0	0	0	0	0	0	0	0	0	0	0	0	0	0	0	0	0	0	0	0	0	0	0	0	0	0	0	0	0	0	0	0	0	0	0	0	0	0	0	0	0	0	0	0	0	0	0	0	0	0	0	0	0	0	0	0	0	36	0	0
ASV3300	No	NA	NA	NA	Bacteria	Proteobacteria	Gammaproteobacteria	Burkholderiales	Comamonadaceae	unknown.314		80	85	91	72	157	0	0	69	0	0	0	0	87	65	57	96	187	0	0	0	39	0	0	0	0	67	85	0	37	248	0	0	128	0	220	0	7	125	0	0	100	40	42	73	12	0	98	0	45	0	0	80	0	40	142	90	0	0	0	28	0	0	0	0	52	0	40	131	130	35	0	0	53	3	0	25	2	0	10	9	0	0	0	0	0	0	0	0	3	0	0	0	0	0	14	2	84	283	0	170	6	32	1	2	0	0	3	10	3	0	0	0	0	0	0	0	0	0	0	14	45	112	655	0	12	0	11	10	9	0	31	46	0	99	0	0	0	0	29	0	0	0	255	0	0	21	0	0	61	42	78	53	0	46	105	49	0	145	0	50	22	23	0	32	0	0	0	37	0	12	37	0	44	0	0	0	17	0	0	0	67	0	0	71	61	0	30	61	44	50	0	29	114	0	143	4	0	0
ASV3301	No	NA	NA	NA	Bacteria	Chloroflexi	P2-11E	P2-11E	P2-11E	P2-11E.6	uncultured_bacterium	0	0	0	0	0	0	0	0	0	0	0	9	0	0	0	0	0	0	0	0	0	0	0	0	0	0	0	0	0	0	0	0	0	0	0	0	0	0	0	0	0	0	0	0	0	0	0	0	0	0	0	0	0	0	0	0	0	0	0	0	0	0	0	0	0	0	0	0	0	53	0	0	17	0	0	0	0	0	0	0	0	0	0	0	0	10	0	0	0	0	0	0	0	0	0	0	0	0	0	0	0	0	0	45	0	46	88	28	0	0	32	0	0	69	58	65	0	43	0	40	0	0	0	0	0	0	0	0	60	0	0	0	0	0	0	0	0	0	0	0	0	0	0	0	0	0	0	0	0	0	0	0	0	0	0	0	0	0	0	0	0	0	0	0	0	0	0	0	0	0	0	0	0	0	0	0	0	0	0	0	0	0	0	0	0	0	0	0	0	0	0	0	0	0	0	0	142	0
ASV3302	No	NA	NA	NA	Bacteria	Proteobacteria	Gammaproteobacteria	Burkholderiales	Comamonadaceae	Rhodoferax.121		0	0	0	0	0	0	0	0	0	0	0	0	0	0	0	0	0	0	0	0	0	0	0	0	0	0	0	0	0	0	0	0	0	0	0	0	0	0	0	0	0	0	0	0	0	0	0	0	0	0	0	0	0	0	0	0	0	0	0	0	0	0	0	0	0	0	0	0	0	11	0	0	0	0	0	0	0	0	0	0	0	0	0	0	0	0	0	0	0	0	0	0	0	0	0	0	0	0	0	0	0	0	0	0	0	0	0	0	0	0	0	85	0	0	0	0	0	0	0	0	0	11	0	0	0	0	0	0	0	129	0	20	0	0	12	64	0	0	0	0	0	63	99	0	0	0	0	0	0	0	0	0	0	0	0	0	0	0	27	23	25	0	16	29	0	0	151	21	0	55	0	33	0	13	0	0	11	0	0	0	0	0	0	0	20	0	15	15	0	17	0	0	0	0	0	0	0	15
ASV3303	No	NA	NA	NA	Bacteria	Proteobacteria	Gammaproteobacteria			unknown.315		0	0	0	16	0	0	0	17	0	0	0	0	38	514	54	77	0	57	0	0	0	0	0	0	29	0	0	0	0	0	0	0	0	13	27	103	0	14	0	200	0	0	0	0	0	0	15	0	21	0	0	295	145	36	23	0	34	0	0	0	0	0	0	0	0	0	0	0	0	0	0	0	0	0	0	0	0	0	0	0	0	0	0	0	0	0	0	0	0	0	0	0	0	0	0	0	0	0	0	0	0	0	0	0	0	0	0	0	0	0	0	0	0	0	0	0	0	0	0	0	0	0	0	0	0	0	0	0	0	0	0	0	0	0	0	0	0	0	0	0	0	0	0	0	0	10	6	55	0	0	0	0	0	0	0	0	0	0	4	3	0	0	0	0	0	0	0	0	0	0	0	4	0	0	0	0	0	0	0	0	0	0	0	0	25	22	0	0	0	0	0	0	0	0	0	0	0	3
ASV3304	No	NA	NA	NA	Bacteria	Chloroflexi	Anaerolineae	SBR1031	A4b	OLB13	uncultured_bacterium	0	0	0	4	0	36	9	0	2	0	7	0	5	0	2	3	0	3	0	363	335	0	0	0	0	0	0	0	0	33	0	6	0	2	9	0	0	0	0	0	0	0	0	0	0	0	0	5	0	0	0	0	0	0	45	0	4	0	3	84	0	0	0	0	0	0	0	0	0	22	0	0	0	25	13	56	48	0	150	211	0	0	0	0	0	0	36	0	0	35	0	0	0	33	0	17	9	0	15	25	0	0	79	0	0	0	129	0	0	114	0	0	0	64	0	0	31	54	0	107	8	15	13	9	35	86	23	42	0	0	6	0	0	11	0	0	0	0	0	0	24	0	0	0	0	0	0	0	0	0	0	2	29	3	0	0	0	6	0	6	6	0	2	0	0	0	0	0	0	72	0	0	0	0	0	0	6	0	0	16	0	0	0	13	0	0	0	0	0	0	0	0	0	0	0	0	21	0
ASV3305	No	NA	NA	NA	Bacteria	Bacteroidota	Bacteroidia	Cytophagales	Microscillaceae	uncultured.463		0	0	0	0	0	0	0	0	0	0	0	0	0	0	0	0	0	0	0	0	0	0	0	0	0	0	0	0	0	0	0	0	0	0	0	0	0	0	0	0	0	0	0	0	0	0	0	0	0	0	0	0	0	0	0	0	0	0	0	0	0	0	0	0	0	0	0	0	35	0	0	0	0	0	0	0	0	0	0	0	0	0	0	0	0	0	0	0	0	0	0	0	0	0	0	0	20	45	43	0	0	0	0	0	0	0	0	0	0	0	0	0	0	0	0	0	0	0	0	0	0	24	66	87	0	0	0	0	0	0	0	0	0	0	0	0	0	0	0	0	0	0	0	0	0	0	0	44	0	0	0	0	0	0	0	0	0	21	0	0	0	0	0	0	0	0	0	0	0	0	0	0	0	0	0	0	0	0	0	0	0	0	0	0	0	56	0	0	0	0	0	0	0	0	17	0	0	0
ASV3306	No	NA	NA	NA	Bacteria	Actinobacteriota	Thermoleophilia	Gaiellales	Gaiellaceae	Gaiella.7		13	26	0	160	0	11	27	34	0	141	15	16	40	20	14	44	3	10	3	29	21	0	0	0	0	16	13	62	87	6	0	0	0	0	24	29	262	12	0	31	4	0	19	0	0	0	5	12	0	54	0	48	15	0	0	10	0	0	0	57	45	0	0	13	10	0	19	63	0	41	0	0	11	0	0	109	5	0	9	8	13	0	0	0	7	22	20	0	0	7	8	8	5	0	0	10	0	0	0	0	15	25	31	24	26	39	240	7	48	11	0	12	8	34	16	0	0	31	0	24	24	0	0	0	8	0	27	0	24	5	0	14	0	0	4	0	9	0	0	0	0	4	24	0	5	0	7	5	16	6	39	9	6	15	15	10	30	5	9	7	13	5	0	21	0	10	0	23	47	43	0	12	0	0	0	0	0	0	0	16	0	0	0	0	37	8	0	6	31	12	0	6	6	5	7	0	121	8
ASV3307	No	NA	NA	NA	Bacteria	Proteobacteria	Alphaproteobacteria	Rhodobacterales	Rhodobacteraceae	unknown.316		0	0	0	0	0	0	0	0	0	0	0	0	0	0	0	0	0	0	0	0	0	0	0	0	0	0	0	0	0	0	0	0	0	0	0	0	0	0	0	0	0	0	0	0	0	0	0	0	0	0	0	0	0	0	0	0	0	0	0	0	0	0	0	0	0	0	0	0	0	0	0	0	0	0	0	0	0	0	0	0	0	0	0	0	0	0	0	0	0	0	0	0	0	0	0	0	0	0	0	0	0	0	0	0	0	0	0	0	0	0	0	0	0	0	0	0	0	0	0	0	0	0	0	0	0	0	0	0	0	0	0	0	21	0	0	0	0	0	63	106	0	0	0	17	0	0	0	0	0	0	0	0	0	0	0	0	0	0	0	15	0	0	0	0	0	0	0	38	0	0	78	0	0	0	0	0	0	0	427	0	101	81	0	0	0	0	0	0	0	0	0	0	0	0	0	0	0	0
ASV3308	No	NA	NA	NA	Bacteria	Gemmatimonadota	Gemmatimonadetes	Gemmatimonadales	Gemmatimonadaceae	Gemmatimonas.44		0	0	0	0	0	0	0	0	0	15	0	0	68	0	0	0	0	0	0	0	0	0	0	0	0	0	0	0	0	0	0	0	0	0	0	0	0	0	0	0	0	0	0	0	0	0	34	0	17	0	0	0	39	0	17	0	0	0	0	0	0	0	0	0	0	0	0	0	9	0	0	0	0	0	0	0	0	0	0	0	0	0	0	0	0	0	0	0	0	0	0	0	0	0	0	0	15	0	0	14	0	0	0	0	0	0	0	0	0	0	0	0	0	0	0	0	0	0	0	0	0	0	0	0	0	0	0	0	0	0	0	0	0	0	0	0	0	0	0	0	0	0	74	0	0	35	0	59	28	15	42	47	0	382	100	85	0	202	0	0	0	65	0	0	0	0	0	0	0	0	0	0	0	0	0	0	24	0	0	0	0	0	0	0	0	63	30	40	0	11	0	0	53	0	150	0	0	0
ASV3309	No	NA	NA	NA	Bacteria	Proteobacteria	Gammaproteobacteria	Burkholderiales	Comamonadaceae	unknown.317		0	0	0	0	0	0	0	0	62	10	0	0	50	34	0	0	25	0	0	0	0	0	0	0	49	0	0	0	0	22	28	67	35	36	55	0	0	50	0	0	15	0	21	0	0	0	30	0	31	0	0	18	52	0	0	0	0	0	0	0	0	0	0	0	0	0	0	0	0	0	0	0	0	0	0	0	0	0	0	0	0	0	0	0	0	0	0	0	0	0	0	0	0	0	0	0	0	0	0	0	0	0	0	0	0	0	0	0	0	0	0	0	0	0	0	0	0	0	0	0	0	0	0	0	0	0	0	0	0	0	0	0	0	0	0	0	0	0	0	0	0	0	0	0	0	0	0	0	0	0	13	0	0	0	0	35	0	86	0	0	0	0	0	0	0	0	0	0	0	0	0	0	0	0	0	0	0	0	0	0	0	0	0	0	0	0	0	0	0	0	0	0	45	12	65	0	0	0
ASV3310	No	NA	NA	NA	Bacteria	Bacteroidota	Bacteroidia	Flavobacteriales	Flavobacteriaceae	Flavobacterium.130	Antarctic_bacterium	0	54	0	0	0	0	0	21	146	0	0	0	0	0	0	0	73	0	0	0	9	0	0	0	23	36	100	0	0	0	0	12	0	0	0	0	0	0	0	0	0	0	0	0	0	0	0	0	0	0	0	0	0	0	0	0	0	0	0	17	0	0	0	0	0	0	0	0	0	0	0	0	0	0	0	0	0	0	0	0	0	0	0	0	0	0	0	0	0	0	0	0	0	0	0	0	0	0	0	0	0	0	0	0	0	0	0	0	0	0	0	0	0	0	0	0	0	0	0	0	0	0	0	0	0	0	0	0	0	0	0	0	0	0	0	0	0	19	0	0	0	0	0	0	0	0	0	0	0	0	0	0	0	0	0	0	0	0	0	0	0	0	0	0	0	0	0	0	0	0	6	0	0	0	0	0	0	0	0	0	0	0	0	0	0	0	0	0	0	0	0	0	0	0	0	0	0	0
ASV3311	No	NA	NA	NA	Bacteria	Acidobacteriota	Vicinamibacteria	Vicinamibacterales	Vicinamibacteraceae	Vicinamibacteraceae.37		0	0	0	65	0	0	0	67	28	0	0	0	0	0	0	0	64	0	0	0	0	0	0	0	0	0	0	0	0	35	0	37	29	36	135	0	0	0	0	0	0	0	29	0	0	0	74	0	39	0	0	69	0	0	27	0	0	0	0	0	0	0	0	0	0	0	0	0	0	0	0	0	0	0	0	0	0	0	0	0	0	0	0	0	0	0	0	0	0	0	0	0	0	0	0	0	0	0	108	0	0	0	0	0	0	0	0	0	0	0	0	0	0	0	0	0	0	0	0	0	0	0	0	0	0	0	0	0	0	0	0	0	0	0	0	0	0	0	0	0	0	0	0	0	0	0	0	34	39	53	45	35	0	0	38	240	0	69	0	0	0	0	0	0	0	0	0	0	0	0	0	0	0	0	0	0	0	0	0	0	0	0	0	0	0	45	0	0	0	0	0	0	129	0	83	0	0	0
ASV3312	No	NA	NA	NA	Bacteria	Proteobacteria	Gammaproteobacteria	Burkholderiales	Comamonadaceae	uncultured.464		0	0	0	0	0	0	0	0	0	0	0	0	0	0	0	0	0	0	0	0	0	0	0	0	0	0	0	0	0	0	0	0	0	0	0	0	0	0	0	0	0	0	0	0	0	0	0	0	0	0	0	0	0	0	0	0	0	0	0	0	0	0	0	0	0	0	0	0	0	0	0	0	0	0	0	0	0	0	0	0	0	0	0	0	0	0	0	0	0	0	0	0	0	0	0	0	0	0	0	0	0	0	0	0	0	0	0	0	0	0	0	0	0	0	0	0	0	0	0	0	0	0	0	0	0	0	0	0	0	0	60	0	51	23	0	0	0	0	65	29	0	0	0	87	0	0	0	0	0	0	0	0	0	0	0	0	0	0	0	50	0	0	0	0	0	0	0	53	0	0	53	0	0	0	0	0	0	0	34	0	87	101	0	0	0	0	0	0	0	0	0	0	0	0	0	61	0	0
ASV3313	No	NA	NA	NA	Bacteria	Proteobacteria	Gammaproteobacteria	Burkholderiales	Gallionellaceae	Nitrotoga.14	uncultured_bacterium	0	0	0	0	0	0	0	0	0	0	0	0	0	0	0	0	0	0	0	0	0	0	0	0	0	0	0	0	0	0	0	0	0	0	0	0	0	0	0	0	0	0	0	0	0	0	0	0	0	40	0	6	0	0	0	0	0	0	0	0	0	0	0	0	0	0	0	0	0	52	0	6	0	0	0	30	0	0	158	0	20	83	188	0	118	185	76	41	32	0	36	16	0	0	16	38	0	52	22	0	16	38	50	74	65	113	23	27	38	77	91	0	40	154	136	211	9	84	0	26	26	0	94	86	0	0	0	0	67	0	0	76	0	0	0	0	40	0	0	0	0	34	0	0	0	0	0	0	0	0	0	0	46	0	0	0	0	0	32	28	0	0	27	40	0	0	0	0	0	0	33	0	0	7	0	0	19	0	0	0	0	0	0	0	0	0	0	0	13	23	0	26	0	0	0	0	45	75
ASV3314	No	NA	NA	NA	Bacteria	Desulfobacterota	Desulfuromonadia	Geobacterales	Geobacteraceae	Geobacter.17		0	0	0	0	0	0	0	18	0	62	0	0	0	0	0	0	0	0	0	0	92	0	0	0	0	0	0	0	0	0	0	0	0	0	0	0	0	6	0	20	0	0	5	0	0	0	15	0	0	0	0	4	0	0	2	23	0	0	0	16	0	0	7	0	0	0	17	0	0	0	0	0	0	0	0	0	0	0	0	0	0	0	0	0	0	0	0	0	0	0	0	0	0	0	0	0	0	0	0	0	0	0	0	0	0	0	0	0	0	0	0	0	0	0	0	0	0	0	0	0	0	0	0	0	0	0	0	0	0	0	0	0	0	0	0	0	0	0	0	0	0	0	0	0	0	0	0	0	0	0	0	0	0	0	0	0	0	0	0	0	0	0	0	0	0	0	0	0	0	0	0	0	0	0	0	0	0	0	0	0	0	0	0	0	0	0	0	0	0	0	0	0	0	0	0	0	0	0
ASV3315	No	NA	NA	NA	Bacteria	Proteobacteria	Gammaproteobacteria	Burkholderiales	Comamonadaceae	Polaromonas.56		0	0	0	0	0	0	0	0	0	0	0	0	0	0	0	0	0	0	0	0	0	0	0	0	0	0	0	0	0	0	0	0	0	0	0	0	0	0	0	0	0	0	0	0	0	0	0	0	0	0	0	0	0	0	0	0	0	0	0	0	0	0	0	0	0	0	0	0	0	25	0	0	20	0	0	0	0	0	0	0	18	45	29	40	38	0	0	37	48	0	157	158	168	0	67	0	0	0	0	0	41	0	0	50	195	134	38	40	64	47	200	0	73	47	77	155	234	48	0	0	59	0	0	0	0	0	0	0	51	0	0	0	0	0	0	0	0	0	0	0	0	0	0	0	0	0	0	0	0	0	0	0	0	0	0	0	0	0	0	0	0	0	0	0	0	0	0	0	0	0	0	0	0	0	0	0	0	0	0	0	0	0	0	0	0	0	0	0	0	0	0	0	0	0	0	0	19	0
ASV3316	No	NA	NA	NA	Bacteria	Armatimonadota	Armatimonadia	Armatimonadales	Armatimonadales	Armatimonadales.8	uncultured_Chloroflexi	0	0	0	0	0	0	0	0	0	0	0	3	0	0	0	0	0	0	0	0	0	0	0	4	0	0	0	0	0	0	0	0	0	0	0	0	0	0	14	0	0	0	0	0	0	0	0	0	0	0	30	0	0	0	0	0	0	0	0	0	12	4	0	0	0	0	0	0	0	0	0	0	3	0	0	0	0	3	0	0	9	0	0	0	40	0	0	6	0	9	0	0	0	42	0	0	0	0	0	0	141	0	0	0	0	0	0	0	0	0	0	0	0	0	0	0	0	0	0	0	0	0	0	0	0	0	0	0	0	0	0	0	0	0	0	0	0	0	0	0	0	0	0	0	0	0	0	0	0	0	0	0	0	0	0	0	0	0	174	5	0	0	153	0	3	0	0	15	0	0	0	0	22	5	0	0	0	0	0	179	0	0	0	13	0	0	0	0	0	0	39	0	0	0	0	0	0	0
ASV3317	No	NA	NA	NA	Bacteria	Proteobacteria	Gammaproteobacteria	Cellvibrionales	Cellvibrionaceae	Cellvibrio.2	uncultured_gamma	0	0	0	0	0	0	0	0	11	0	0	0	0	0	0	0	0	0	0	0	0	0	0	0	0	0	0	0	0	0	0	0	0	0	0	0	0	0	0	0	0	0	0	0	0	0	0	0	0	0	0	0	0	0	0	0	0	0	0	0	0	0	0	0	0	0	0	0	0	0	0	14	0	0	0	0	0	0	0	0	0	0	0	0	0	0	0	0	8	0	0	0	0	0	0	0	0	0	0	0	0	0	0	0	0	0	0	16	0	0	0	0	0	0	0	0	0	0	0	0	0	17	0	0	0	0	0	0	0	0	0	0	0	0	0	8	0	0	0	0	0	0	0	47	0	0	0	0	0	0	0	0	7	0	0	0	0	0	0	0	0	0	8	0	2	12	0	3	0	0	0	0	0	0	0	0	0	0	0	0	15	17	0	0	0	0	0	0	0	0	0	0	0	0	0	0	0	0
ASV3318	No	NA	NA	NA	Bacteria	Proteobacteria	Gammaproteobacteria	Burkholderiales	Comamonadaceae	Rhizobacter.65		357	321	392	0	319	0	0	56	53	0	0	0	38	40	245	50	45	61	0	0	0	81	101	80	69	91	155	0	0	0	0	0	30	0	0	90	30	0	0	77	156	71	0	81	0	0	0	0	0	0	0	0	0	98	63	34	50	0	0	0	91	106	54	0	154	0	0	40	0	0	0	0	0	0	0	0	0	0	0	0	0	0	0	0	0	0	34	0	0	0	0	0	0	0	0	0	0	0	0	0	0	0	0	0	52	0	0	0	0	66	0	0	0	0	0	0	0	0	0	0	0	0	0	0	0	0	0	0	0	0	0	0	0	0	0	0	0	55	0	0	0	0	0	0	0	79	0	19	99	41	51	84	0	0	351	69	0	0	0	0	0	0	0	0	0	0	0	0	0	0	0	0	0	0	0	0	0	0	0	0	0	0	0	0	0	0	62	78	44	0	0	0	59	0	63	0	0	0
ASV3319	No	NA	NA	NA	Bacteria	Planctomycetota	Planctomycetes	Pirellulales	Pirellulaceae	Pirellula.50	uncultured_bacterium	0	0	0	39	0	0	0	23	0	18	0	0	46	104	0	0	16	0	0	0	0	0	0	0	0	0	0	6	0	12	0	0	7	20	13	0	0	18	0	19	0	0	21	0	0	0	73	0	36	0	0	111	23	0	0	8	0	0	0	0	0	0	0	0	0	0	0	0	187	0	0	0	0	18	0	13	15	0	0	0	0	0	0	0	0	0	0	0	0	0	0	0	0	0	0	0	40	25	0	202	0	0	0	0	0	0	0	0	0	0	0	0	0	0	0	0	0	0	0	0	0	8	23	0	0	0	22	22	0	0	11	0	0	0	0	14	0	0	0	0	0	0	95	0	0	22	0	26	64	43	39	66	0	56	75	0	0	44	0	27	29	201	0	0	0	0	0	0	0	0	0	0	0	0	0	0	0	0	0	0	0	0	0	0	33	30	20	40	51	31	0	0	0	0	49	11	0	0
ASV3320	No	NA	NA	NA	Bacteria	Chloroflexi	KD4-96	KD4-96	KD4-96	KD4-96.16		0	0	0	0	0	0	0	0	0	0	0	0	0	0	0	0	0	0	0	0	0	0	0	0	0	0	0	0	0	0	0	0	0	0	0	0	0	0	0	0	0	0	0	0	0	0	0	0	0	0	0	0	0	0	0	0	0	0	0	0	0	0	0	0	0	0	0	0	90	0	0	0	0	19	0	107	9	0	0	0	0	0	0	29	0	0	0	0	0	0	0	0	23	0	51	26	39	0	0	0	0	117	0	0	29	38	112	0	0	0	32	0	0	0	54	151	92	41	0	0	59	39	0	0	63	0	33	19	47	0	0	0	0	0	0	0	39	0	0	0	0	0	68	0	0	0	0	0	0	0	0	0	0	0	0	0	0	0	0	0	0	12	0	4	0	0	0	0	0	38	0	0	0	0	0	0	0	0	0	0	0	0	0	0	0	0	0	0	0	0	0	0	0	0	0	17	131	0
ASV3321	No	NA	NA	NA	Bacteria	Cyanobacteria	Cyanobacteriia	Cyanobacteriales	Phormidiaceae	1459-11B.5		0	0	0	439	0	0	0	0	73	0	0	0	197	30	0	0	847	0	0	0	0	0	0	0	0	0	0	0	0	740	0	0	113	0	334	0	0	0	0	20	15	0	231	49	0	0	70	0	38	0	0	0	17	0	0	0	0	0	0	0	0	0	0	0	0	0	0	0	0	0	0	0	0	0	0	0	0	0	0	0	0	0	0	0	0	0	0	0	0	0	0	0	0	0	0	38	0	0	0	0	4	0	0	0	0	0	0	0	0	0	0	0	0	0	0	0	0	0	0	0	0	0	0	0	0	0	0	130	0	0	0	0	0	0	0	0	0	0	0	0	0	0	26	0	0	0	0	0	0	0	0	0	0	0	0	0	0	0	0	0	0	0	0	0	0	0	0	0	0	0	0	0	0	0	0	0	0	0	0	0	0	0	0	0	0	0	0	0	0	0	0	0	0	0	0	0	0	0
ASV3322	No	NA	NA	NA	Bacteria	Proteobacteria	Gammaproteobacteria	Burkholderiales	Sutterellaceae	AAP99.24	uncultured_bacterium	0	0	0	0	0	0	0	0	0	0	20	0	0	0	0	0	0	0	0	36	0	0	0	0	0	0	0	0	0	0	0	0	0	0	0	0	0	0	0	0	0	0	0	0	0	25	0	0	0	0	0	0	0	98	0	10	66	98	43	0	0	0	0	0	0	8	0	0	0	0	0	0	0	0	0	0	0	0	0	0	0	0	0	0	27	0	0	0	0	22	0	0	0	0	0	0	0	0	0	0	0	0	0	0	0	0	0	0	0	0	0	0	0	0	0	0	0	0	0	0	0	0	0	0	0	0	0	0	0	0	0	0	0	0	0	0	0	0	0	0	0	0	0	0	0	0	0	0	0	0	0	0	0	0	0	0	153	0	0	0	0	0	0	0	0	0	0	0	0	0	0	0	0	0	0	0	0	0	0	0	0	0	0	0	0	0	0	0	0	0	0	0	0	0	0	0	0	0
ASV3323	No	NA	NA	NA	Bacteria	Verrucomicrobiota	Verrucomicrobiae	Pedosphaerales	Pedosphaeraceae	uncultured.465		7	78	35	45	0	46	141	44	77	18	35	362	0	0	0	74	121	0	0	55	13	26	41	112	0	6	0	118	0	45	0	47	0	0	91	0	35	0	95	0	63	49	37	45	102	123	65	144	66	217	186	0	0	42	0	0	0	0	67	0	52	36	0	142	41	68	0	33	0	5	0	0	54	0	0	0	0	12	25	10	23	29	8	42	33	95	67	26	69	0	12	0	0	30	0	0	0	0	0	0	19	0	0	23	41	14	0	14	24	0	29	0	13	11	0	0	0	32	0	4	0	0	0	0	0	0	0	0	28	44	77	292	113	0	118	55	102	0	27	14	52	217	0	0	180	0	146	0	0	0	0	65	96	0	0	0	97	0	51	62	55	0	52	108	0	0	37	40	0	99	0	25	14	66	0	0	199	0	0	68	0	0	28	31	95	0	46	39	0	74	9	39	6	24	0	121	11	169
ASV3324	No	NA	NA	NA	Bacteria	Gemmatimonadota	Gemmatimonadetes	Gemmatimonadales	Gemmatimonadaceae	Gemmatimonas.45		120	71	235	0	187	0	0	33	0	0	0	0	0	0	41	29	0	0	0	0	0	0	8	0	0	77	25	0	20	0	59	0	0	0	0	0	27	13	0	0	59	114	0	150	0	0	0	0	0	12	0	32	0	10	0	17	0	0	0	0	54	13	0	0	71	37	0	0	0	0	0	0	0	0	0	0	0	0	0	0	0	0	0	0	0	0	0	0	0	0	0	0	0	0	0	0	0	0	0	0	0	0	0	0	0	0	0	0	0	0	0	0	0	0	0	0	0	0	0	0	0	0	0	0	0	0	0	0	0	0	0	0	46	0	0	0	0	34	63	30	0	0	0	56	0	0	0	0	0	0	0	0	0	0	0	0	0	0	0	0	0	0	0	0	0	0	0	0	0	0	0	0	0	0	0	85	0	0	0	0	49	36	0	0	0	0	0	0	0	0	0	0	0	0	0	34	0	0
ASV3325	No	NA	NA	NA	Bacteria	Cyanobacteria	Cyanobacteriia	Leptolyngbyales	Leptolyngbyaceae	PCC-7430.12	uncultured_bacterium	0	69	67	45	25	0	0	0	27	0	0	0	29	0	0	0	0	0	0	0	0	0	0	0	15	0	0	0	0	0	0	0	0	0	0	0	0	0	0	0	0	0	0	41	0	0	0	0	0	0	0	0	50	0	0	0	0	0	0	0	0	0	0	0	0	0	0	0	0	0	0	0	0	0	0	0	0	0	0	0	0	0	0	0	0	0	0	0	0	0	0	0	0	0	0	0	0	0	0	0	0	0	0	0	0	0	0	0	0	0	0	0	0	0	0	0	0	0	0	0	0	0	0	0	0	17	7	9	0	0	12	0	18	0	0	0	0	364	0	0	0	0	0	0	0	0	0	7	0	0	0	0	0	0	0	0	0	67	0	0	0	0	0	0	0	0	0	0	0	0	12	0	0	0	0	44	0	0	0	0	0	0	0	0	0	0	0	0	0	0	0	0	0	0	22	0	0	0
ASV3326	No	NA	NA	NA	Bacteria	Proteobacteria	Gammaproteobacteria	Burkholderiales	Comamonadaceae	Leptothrix.35		0	454	749	0	507	0	0	0	0	0	0	0	0	0	32	23	0	9	0	0	0	6	0	0	6	0	0	0	0	0	0	0	0	0	0	0	0	0	0	0	236	46	0	233	0	0	0	0	0	0	0	0	0	11	0	0	17	0	0	0	7	0	0	0	0	0	0	0	0	0	0	0	0	0	0	0	0	0	0	0	0	0	0	0	0	0	0	0	0	0	0	0	0	0	0	0	0	0	0	0	0	0	0	0	0	0	0	0	0	0	0	0	0	0	0	0	0	0	0	0	0	0	0	0	0	0	0	0	0	0	0	0	0	0	0	0	0	0	0	0	0	0	0	0	0	0	0	0	0	0	0	0	0	0	0	0	0	0	0	0	0	0	0	0	0	0	0	0	0	0	0	0	0	0	0	5	0	0	0	0	0	0	0	0	0	0	0	0	0	0	0	0	0	0	0	0	0	0
ASV3327	No	NA	NA	NA	Bacteria	Proteobacteria	Gammaproteobacteria	Beggiatoales	Beggiatoaceae	uncultured.466	uncultured_proteobacterium	0	0	0	0	0	0	0	0	0	0	0	0	0	0	0	0	0	0	0	0	0	0	0	0	0	0	0	0	0	0	0	0	0	0	0	0	0	0	0	0	0	0	0	0	0	0	0	0	0	0	0	0	0	0	0	0	0	0	0	0	0	0	0	0	0	0	0	0	0	0	0	0	0	0	0	0	0	0	0	0	148	88	0	54	68	0	66	0	0	38	0	0	0	0	0	0	0	0	0	0	109	0	122	59	62	44	0	0	0	0	83	0	0	0	0	0	0	0	0	0	0	0	0	0	0	0	0	0	94	0	0	0	0	0	0	0	0	0	0	0	0	0	0	0	0	0	0	0	0	0	0	0	0	0	0	0	0	0	0	0	0	0	0	0	0	0	0	0	0	0	0	0	0	0	0	0	0	0	0	0	0	0	0	0	0	0	0	0	0	0	0	0	0	0	0	0	0	0
ASV3328	No	NA	NA	NA	Bacteria	Planctomycetota	Planctomycetes	Planctomycetales	Rubinisphaeraceae	uncultured.467		61	74	28	326	34	54	257	77	34	71	198	684	0	50	73	96	177	32	66	137	47	32	59	79	94	146	79	411	291	66	101	67	56	99	274	0	77	80	393	100	52	103	44	115	159	375	68	205	19	513	642	80	0	122	67	58	64	0	298	125	50	66	42	267	190	163	196	219	0	86	0	80	322	135	47	85	419	140	1146	206	303	1098	305	376	215	486	395	590	569	188	63	18	0	215	76	72	0	236	157	44	448	0	219	137	164	205	95	474	179	100	207	64	269	500	57	36	0	696	0	96	76	56	121	79	98	169	76	326	141	207	61	213	15	56	193	74	253	0	0	0	173	488	101	21	227	59	357	29	40	54	37	52	605	39	0	42	325	31	175	167	212	27	181	305	0	51	176	211	0	162	91	183	52	427	0	14	94	0	0	219	66	34	110	69	300	0	45	67	130	165	103	125	16	282	43	176	154	599
ASV3329	No	NA	NA	NA	Bacteria	Proteobacteria	Gammaproteobacteria	Burkholderiales	Nitrosomonadaceae	MND1.23		0	35	0	76	0	0	0	37	0	151	0	0	34	8	0	24	0	0	0	0	0	0	0	0	0	0	0	0	0	0	33	0	0	12	7	9	0	34	0	26	19	0	41	9	0	0	22	0	0	0	0	38	0	0	0	42	0	0	0	0	0	0	0	0	0	0	0	0	0	0	0	0	0	0	0	0	0	0	0	0	0	0	0	0	0	0	0	0	0	0	0	0	0	0	0	0	0	0	0	0	0	0	0	0	0	10	0	0	0	0	0	0	0	0	0	0	0	0	83	0	0	0	0	0	0	0	0	0	0	0	27	0	0	0	0	0	0	0	0	0	0	0	0	0	0	0	0	0	0	0	0	0	0	0	0	0	0	0	0	10	0	0	0	0	0	0	0	0	0	0	0	0	0	0	0	17	0	0	0	0	0	13	0	0	0	0	0	0	0	0	0	0	0	0	0	17	0	0
ASV3330	No	NA	NA	NA	Bacteria	Gemmatimonadota	Gemmatimonadetes	Gemmatimonadales	Gemmatimonadaceae	uncultured.468		0	47	70	0	106	0	0	0	0	45	0	0	0	0	0	0	0	0	0	0	0	0	0	0	0	24	0	0	0	0	0	0	0	0	0	0	0	0	0	0	45	100	0	138	0	0	0	0	0	0	0	0	13	0	0	0	0	0	0	0	0	0	0	0	0	53	0	44	0	0	0	0	0	0	0	0	0	0	0	0	0	0	0	0	0	0	0	0	0	0	0	0	0	0	0	0	0	0	0	0	0	0	0	0	0	0	0	0	0	0	0	0	0	0	0	0	0	0	0	0	0	0	0	0	0	0	0	0	0	0	0	0	0	0	0	0	0	30	0	0	0	0	8	0	0	0	0	0	0	0	0	0	0	0	0	0	0	0	0	0	0	0	0	0	0	0	0	0	0	0	0	0	0	0	0	35	0	0	0	0	39	0	0	0	0	0	0	0	0	0	0	0	0	0	0	0	0	0
ASV3331	No	NA	NA	NA	Bacteria	Proteobacteria	Gammaproteobacteria	Burkholderiales	Methylophilaceae	Methylotenera.75		2	26	67	0	49	15	0	12	1	0	0	0	0	0	51	4	0	27	0	0	0	0	0	0	0	1	23	0	0	0	0	0	10	6	0	0	0	9	0	10	38	0	0	0	8	0	0	0	1	0	17	0	0	45	0	10	11	0	1	15	0	0	0	0	28	3	0	20	0	0	7	9	0	0	0	0	0	0	2	0	1	0	0	0	0	0	0	0	0	7	0	1	0	1	0	0	0	0	0	0	0	10	0	1	0	0	5	0	0	0	1	0	0	0	0	0	0	0	0	0	0	0	0	0	0	0	0	0	0	25	41	16	92	0	9	0	0	170	31	59	12	10	8	18	6	31	7	0	27	14	12	12	11	0	0	0	0	0	15	5	10	0	17	1	0	0	9	12	0	1	28	11	20	15	0	86	32	0	0	9	21	9	4	38	41	0	15	10	15	46	16	34	0	14	0	16	1	5
ASV3332	No	NA	NA	NA	Bacteria	Proteobacteria	Gammaproteobacteria	Steroidobacterales	Woeseiaceae	Woeseia		0	0	0	0	0	0	0	0	0	0	0	0	0	0	0	0	0	0	0	0	0	0	0	0	0	0	0	0	0	0	0	0	0	0	0	0	0	0	0	0	0	0	0	0	0	0	4	0	0	0	0	0	0	0	0	0	0	0	0	0	0	0	0	0	0	0	0	0	26	0	0	0	0	0	0	0	0	0	0	0	0	0	0	0	0	0	0	0	4	0	0	0	0	0	0	0	78	32	3	79	0	0	0	0	9	0	0	10	0	0	0	0	0	0	0	0	0	0	0	0	0	98	20	108	0	0	0	0	0	0	0	0	0	0	0	0	0	0	0	0	0	0	0	0	0	0	0	0	0	0	0	0	0	0	0	0	0	0	0	8	0	0	0	0	0	0	0	0	0	0	0	0	0	0	0	0	0	0	0	0	0	0	0	0	0	0	0	0	0	0	0	0	0	0	0	0	0	0
ASV3333	No	NA	NA	NA	Bacteria	Bdellovibrionota	Bdellovibrionia	Bacteriovoracales	Bacteriovoracaceae	Peredibacter.4	metagenome	0	0	0	0	0	0	0	0	0	0	0	0	0	0	0	0	0	0	0	0	0	0	0	0	0	0	0	0	0	0	0	0	0	0	0	0	0	0	0	0	0	0	0	0	0	0	0	0	0	4	0	0	0	0	0	0	0	0	0	0	0	0	0	0	0	0	0	0	0	0	0	0	0	0	0	0	0	0	0	0	0	0	0	0	0	0	0	0	0	0	0	0	0	0	0	0	0	0	0	0	0	0	0	0	0	0	0	0	0	0	0	0	0	0	0	0	0	0	0	0	0	0	0	0	0	0	0	0	0	5	0	0	0	0	0	0	0	0	0	0	5	0	14	0	0	0	0	0	0	0	0	0	0	0	0	0	0	0	0	5	0	0	6	0	63	7	0	0	175	0	0	4	0	8	156	0	0	965	0	0	0	0	0	0	0	0	0	0	0	0	0	0	0	0	0	0	0	0
ASV3334	No	NA	NA	NA	Bacteria	Proteobacteria	Gammaproteobacteria	Burkholderiales	Methylophilaceae	Methylotenera.76	uncultured_Methylophilus	0	0	0	0	0	0	0	0	0	0	0	0	0	0	0	0	0	0	0	0	0	0	0	0	0	0	0	0	0	0	0	0	0	0	0	0	0	0	0	0	0	0	0	0	0	0	0	0	0	0	0	0	0	0	0	0	0	0	0	0	0	0	0	0	0	0	0	87	0	0	0	0	0	0	0	0	0	0	0	0	0	9	0	0	0	0	0	0	0	0	0	0	0	0	0	0	0	0	0	0	0	6	0	0	0	0	0	9	0	0	0	0	0	0	0	0	0	0	0	0	0	0	0	0	0	0	0	0	0	0	66	0	59	0	0	0	0	0	189	337	0	0	0	26	0	0	0	0	0	0	0	0	0	0	0	0	0	0	0	27	15	0	61	0	0	0	26	22	133	0	15	10	1144	0	0	0	0	0	0	67	43	38	0	297	33	0	11	0	9	19	126	93	0	6	0	0	0	0
ASV3335	No	NA	NA	NA	Bacteria	Bdellovibrionota	Bdellovibrionia	Bdellovibrionales	Bdellovibrionaceae	clade.14	uncultured_bacterium	0	14	0	10	6	0	0	0	0	6	0	0	7	29	0	7	0	0	7	0	0	0	0	2	0	0	11	4	7	3	0	3	11	2	10	0	41	28	0	0	28	0	0	0	7	0	44	0	47	0	6	32	9	17	25	5	11	4	7	10	0	5	0	22	0	0	0	34	0	0	0	11	313	12	0	0	0	0	95	7	32	30	55	0	31	211	114	25	26	33	44	0	0	10	27	12	0	0	0	0	34	0	26	54	11	61	162	24	34	56	6	10	50	78	108	65	55	68	0	9	0	22	13	0	0	8	0	0	20	0	0	0	6	3	0	0	13	0	0	0	5	26	17	3	10	0	0	0	2	0	4	0	25	0	0	10	0	6	0	0	7	0	0	4	0	0	0	0	0	6	0	0	0	0	0	0	9	0	0	4	0	32	0	0	0	6	3	0	4	5	3	0	26	8	7	5	30	41
ASV3336	No	NA	NA	NA	Bacteria	Acidobacteriota	Vicinamibacteria	Vicinamibacterales	Vicinamibacteraceae	Vicinamibacteraceae.38		0	0	0	0	0	0	0	0	0	0	0	0	0	0	0	0	0	0	0	0	0	0	0	0	0	0	0	0	0	0	0	0	0	0	0	0	0	0	0	0	0	0	0	0	0	0	0	0	0	0	0	0	0	0	0	0	0	0	0	0	0	0	0	0	0	0	0	8	0	59	39	0	0	44	0	78	35	0	24	20	18	55	67	36	71	0	58	13	36	0	46	44	12	19	23	32	12	0	0	0	52	84	12	23	111	51	85	97	55	77	17	40	19	54	77	46	51	45	1	20	112	41	0	0	32	0	18	50	84	57	27	26	0	0	53	0	115	0	0	0	0	15	80	0	0	0	0	0	0	0	0	0	0	15	0	0	0	0	80	80	81	0	0	98	0	66	47	92	54	145	11	65	0	54	0	0	0	0	0	0	0	0	0	0	0	0	0	0	0	0	0	0	0	0	0	69	168	47
ASV3337	No	NA	NA	NA	Bacteria	Proteobacteria	Gammaproteobacteria	Burkholderiales	Nitrosomonadaceae	IS-44.17		3	15	0	45	0	28	61	20	0	26	40	94	20	28	7	2	13	3	10	25	26	0	0	0	8	22	77	372	332	4	9	0	9	5	11	13	12	2	63	2	4	0	37	0	49	13	2	6	10	35	43	28	8	4	1	10	1	0	52	56	0	0	0	34	16	112	833	431	14	550	27	38	31	81	213	186	146	56	988	306	142	527	1151	164	384	340	869	467	549	60	1328	582	724	271	714	885	26	26	0	30	405	170	251	857	1040	1710	779	1162	1652	1331	566	169	312	817	1659	1805	1330	684	1278	691	101	19	11	33	38	10	219	155	458	213	151	199	90	232	206	87	116	3	47	4	125	229	490	0	99	56	100	9	82	77	67	83	162	108	9	36	82	48	346	655	336	104	334	316	0	52	211	229	0	252	243	177	33	170	0	4	115	0	0	83	12	3	46	58	181	41	57	112	188	124	86	57	2	80	102	273	1159	441
ASV3338	No	NA	NA	NA	Bacteria	Proteobacteria	Gammaproteobacteria	Burkholderiales	Comamonadaceae	unknown.318		0	0	0	0	0	0	0	0	0	0	0	0	0	0	0	0	0	0	0	0	0	0	0	0	0	0	0	0	0	77	0	0	0	0	0	0	0	0	0	0	0	0	0	0	0	0	0	0	13	0	0	0	0	0	0	0	0	0	0	0	0	0	0	0	0	0	0	0	0	0	0	0	0	0	6	0	45	0	0	0	0	0	0	0	0	0	0	0	0	0	0	0	0	0	0	0	20	5	0	0	0	0	0	0	0	0	0	0	0	59	0	0	0	0	0	0	0	0	0	0	239	16	17	0	104	90	22	86	0	0	0	0	0	0	0	0	0	0	46	0	0	0	0	0	0	0	0	0	0	0	0	0	0	0	0	0	0	0	0	0	18	0	0	0	0	0	0	0	0	0	0	0	0	0	0	0	0	0	0	0	0	0	0	0	0	0	0	0	0	0	0	0	0	0	0	19	0	0
ASV3339	No	NA	NA	NA	Bacteria	Planctomycetota	Planctomycetes	Gemmatales	Gemmataceae	Fimbriiglobus.11		0	0	0	0	0	0	0	0	0	0	0	0	0	0	0	0	0	35	0	2412	16	20	43	74	0	0	0	0	0	0	0	0	0	0	14	0	22	0	29	0	0	0	0	0	7	0	0	0	0	0	0	0	0	22	0	0	24	0	9	0	0	39	30	0	0	18	0	0	0	0	0	0	0	0	0	0	0	0	0	0	35	0	11	0	35	0	0	0	0	0	0	0	0	14	0	0	0	0	0	0	0	0	0	0	0	0	0	0	0	0	0	0	0	0	0	0	0	68	0	0	0	0	0	0	0	0	7	0	0	0	0	0	0	0	0	0	0	0	0	0	0	0	0	0	0	0	0	0	0	0	5	0	0	0	0	0	0	0	0	0	0	0	0	0	0	0	0	0	0	0	0	0	0	0	0	0	333	0	0	19	0	0	0	0	0	0	0	0	0	0	0	0	0	0	0	0	0	0
ASV3340	No	NA	NA	NA	Bacteria	Cyanobacteria	Cyanobacteriia	Leptolyngbyales	Leptolyngbyaceae	PCC-7430.13	uncultured_bacterium	0	0	0	27	0	0	0	0	0	0	0	0	0	0	0	0	0	0	0	0	0	0	0	0	0	0	0	19	23	0	0	64	0	0	18	0	0	101	0	0	0	0	87	0	0	0	32	0	0	0	0	0	92	24	84	0	23	0	0	13	0	0	0	0	0	0	18	0	0	0	0	15	0	0	0	0	8	0	0	0	0	0	0	0	0	0	0	0	0	0	0	0	0	19	0	0	49	11	0	0	0	0	0	0	0	0	0	0	0	0	0	33	0	0	0	0	0	0	0	0	0	7	0	9	0	14	0	0	90	0	166	0	0	0	0	0	0	0	0	0	0	0	165	0	0	0	0	7	0	0	0	0	0	0	0	52	0	64	0	0	0	0	0	0	0	0	0	0	0	0	0	0	0	0	0	0	30	0	0	0	0	0	0	0	0	15	0	0	0	0	0	0	96	0	92	0	0	0
ASV3341	No	NA	NA	NA	Bacteria	Acidobacteriota	Blastocatellia	Blastocatellales	Blastocatellaceae	unknown.319		0	38	32	143	23	79	176	44	0	30	19	119	63	31	20	40	72	0	0	37	21	0	0	0	30	0	44	136	105	64	0	32	44	32	132	20	96	19	87	35	77	50	120	43	156	23	109	60	56	248	196	87	53	27	27	21	31	0	43	49	0	0	0	155	0	36	124	164	49	134	121	136	49	38	0	16	12	26	138	158	134	173	72	120	92	141	158	165	103	41	17	28	18	50	24	36	76	77	109	133	103	72	79	122	46	62	42	101	110	38	71	60	62	87	48	45	0	196	0	110	0	65	71	92	26	40	20	0	103	116	79	207	16	0	121	21	181	0	0	0	123	337	389	0	160	59	158	75	90	89	122	41	379	225	43	16	79	63	134	110	139	100	127	160	0	121	157	139	0	408	58	43	33	290	14	0	76	18	112	58	21	15	19	44	168	114	34	85	85	83	59	77	0	49	47	167	89	383
ASV3342	No	NA	NA	NA	Bacteria	Deinococcota	Deinococci	Deinococcales	Deinococcaceae	Deinococcus.10	Deinococcus_aquatilis	0	0	0	0	0	5	0	0	0	0	0	0	0	0	0	0	0	0	0	0	0	0	0	0	0	0	0	15	0	0	0	0	0	0	0	0	0	0	0	0	0	0	0	0	0	0	0	0	0	0	0	0	0	0	0	0	4	0	0	0	0	0	0	0	0	0	0	0	0	0	115	33	0	0	0	0	0	0	0	0	0	0	0	0	0	0	0	0	0	0	0	5	0	0	0	0	0	0	0	0	0	0	0	0	0	0	0	0	0	0	0	0	0	0	0	0	0	0	0	0	0	0	0	0	0	0	0	0	0	0	0	13	5	0	0	0	0	14	23	0	0	0	0	9	0	0	0	0	0	0	0	0	5	0	0	0	0	0	0	0	0	0	0	0	13	0	0	0	58	0	45	0	0	0	48	7	0	62	0	12	28	59	0	0	0	0	0	0	0	0	0	0	0	0	0	0	0	0
ASV3343	No	NA	NA	NA	Bacteria	Desulfobacterota	Desulfuromonadia	Geobacterales	Geobacteraceae	Geobacter.18		0	0	0	0	0	0	0	0	0	0	0	0	0	0	0	0	0	0	0	87	70	28	0	0	0	0	0	0	0	0	0	0	0	0	0	0	0	32	0	0	0	0	0	0	0	0	0	0	0	0	0	0	0	0	0	0	0	0	0	40	0	0	0	0	0	0	0	0	0	0	0	0	12	0	21	62	30	0	0	0	0	0	0	0	31	0	0	0	0	0	0	0	0	0	0	0	18	0	0	13	0	0	0	0	0	0	0	0	0	0	0	20	0	0	0	0	0	0	0	0	0	7	24	0	50	101	16	31	0	0	0	0	0	0	0	0	0	0	0	0	0	0	15	0	0	0	0	0	0	11	0	0	0	0	0	0	0	0	0	19	0	0	0	0	0	0	0	0	0	0	0	0	9	0	0	0	0	0	0	0	0	0	0	8	26	0	0	0	0	0	0	0	0	139	11	0	0	0
ASV3344	No	NA	NA	NA	Bacteria	Bacteroidota	Bacteroidia	Flavobacteriales	Flavobacteriaceae	Flavobacterium.131		0	0	0	0	0	36	0	0	12	0	0	0	0	0	0	0	0	0	0	0	0	0	0	0	0	0	0	0	0	0	0	0	0	0	0	0	0	0	0	0	0	0	0	0	0	0	0	0	0	0	0	0	0	0	0	0	0	0	0	0	0	0	0	0	17	0	0	0	0	0	0	0	0	0	0	0	0	0	0	0	0	0	0	0	0	0	0	0	0	0	0	0	0	0	0	0	0	0	0	0	0	0	0	0	0	0	0	0	0	0	0	0	0	0	0	0	0	0	0	0	0	0	0	0	0	0	0	0	0	0	0	0	315	0	0	0	0	330	208	77	0	0	0	19	0	0	0	0	0	0	0	0	0	0	0	0	0	0	0	0	0	0	0	0	0	0	0	0	0	0	11	0	0	0	0	85	0	0	0	0	28	16	0	0	0	0	0	0	0	0	0	0	0	0	0	0	0	0
ASV3345	No	NA	NA	NA	Bacteria	Verrucomicrobiota	Chlamydiae	Chlamydiales	cvE6	cvE6.1	uncultured_bacterium	0	0	0	0	0	0	0	0	27	36	0	0	9	0	0	0	107	0	0	0	0	0	0	0	67	0	0	0	0	26	0	25	42	41	131	13	0	16	0	64	0	0	14	0	0	0	0	0	9	0	0	9	0	0	0	11	0	0	0	0	0	0	0	0	0	0	0	0	0	0	0	0	0	31	0	0	0	0	0	0	0	0	0	0	0	0	0	0	0	0	0	0	0	0	0	0	0	0	0	0	0	0	0	0	0	0	0	0	0	0	0	0	0	0	0	0	0	0	0	0	0	0	0	0	0	0	4	0	0	0	0	0	0	4	0	0	0	0	0	0	0	0	26	0	0	0	0	0	21	14	9	9	0	0	13	58	0	46	0	7	0	0	0	0	0	0	0	0	0	0	0	0	0	0	0	0	0	0	0	0	0	0	0	0	11	26	0	0	8	0	0	0	31	0	58	0	0	0
ASV3346	No	NA	NA	NA	Bacteria	Chloroflexi	KD4-96	KD4-96	KD4-96	KD4-96.17	uncultured_bacterium	0	0	0	0	0	0	0	0	0	0	0	0	0	0	0	0	0	0	10	11	0	0	0	0	0	0	0	0	0	0	0	0	0	0	0	0	0	0	18	0	0	0	0	0	0	0	0	0	0	30	0	0	0	0	0	0	0	0	0	15	0	0	0	0	0	0	0	51	0	71	0	0	56	0	0	32	0	36	76	41	52	129	94	43	77	52	155	26	100	52	0	20	0	22	41	38	0	0	0	0	89	0	100	83	0	63	392	68	73	33	50	0	61	119	171	117	65	52	0	78	62	0	0	0	0	0	20	0	116	0	0	0	0	0	0	0	0	0	0	0	0	0	0	0	0	0	0	0	0	0	0	0	15	0	0	0	0	0	0	0	0	0	0	0	0	0	0	0	0	0	0	0	0	0	0	0	0	0	0	0	0	0	0	0	0	0	0	0	0	0	0	0	0	0	0	0	178	0
ASV3347	No	NA	NA	NA	Bacteria	Bacteroidota	Bacteroidia	Chitinophagales	Saprospiraceae	uncultured.469		0	13	0	0	0	0	0	14	0	0	0	0	0	0	15	0	0	39	0	0	0	0	0	0	0	0	0	0	0	0	0	0	0	18	0	32	0	12	0	105	0	0	0	0	0	0	0	0	0	0	0	27	0	0	0	0	12	0	0	0	42	7	0	0	0	0	0	0	0	0	0	0	0	0	0	0	0	0	0	0	0	0	0	0	0	0	0	0	0	0	0	0	0	0	0	0	0	0	0	0	0	0	0	0	0	0	0	0	0	0	0	0	0	0	0	0	0	0	0	0	0	0	0	0	0	0	0	0	0	6	0	0	0	0	0	0	0	0	0	0	0	0	0	0	0	0	0	0	0	0	13	0	0	0	0	0	0	0	0	0	0	0	0	0	0	0	0	0	0	0	0	0	0	0	0	0	12	0	0	0	0	0	0	0	12	11	0	0	0	0	0	0	0	0	0	0	0	0
ASV3348	No	NA	NA	NA	Bacteria	Proteobacteria	Gammaproteobacteria	Burkholderiales	Nitrosomonadaceae	Ellin6067.74		0	0	0	15	0	0	0	0	0	10	0	0	0	4	0	0	0	0	0	59	55	0	0	0	0	0	31	42	101	0	0	0	0	0	0	6	22	0	0	16	0	0	0	0	0	0	0	0	0	21	0	0	0	0	0	0	0	0	60	157	0	0	0	37	0	53	69	110	10	141	0	5	0	19	9	83	8	0	36	44	0	0	61	12	21	0	60	28	18	0	68	16	0	22	30	144	0	0	0	0	33	14	25	56	83	105	120	26	120	112	0	17	35	122	142	103	19	72	0	180	32	0	0	0	9	0	43	13	38	14	9	0	0	0	20	7	37	0	0	0	0	45	97	0	18	29	0	0	16	32	27	16	31	0	0	0	0	18	38	35	25	0	27	38	0	0	24	42	0	61	0	0	28	24	0	0	15	0	0	0	0	0	0	0	50	28	12	40	35	23	25	37	0	0	22	34	142	43
ASV3349	No	NA	NA	NA	Bacteria	Proteobacteria	Gammaproteobacteria	Burkholderiales	Comamonadaceae	Rhizobacter.66		0	0	0	0	0	0	0	0	0	0	23	0	0	0	0	0	0	0	36	923	0	0	0	27	0	0	0	0	0	0	0	22	0	0	0	0	0	0	155	0	0	0	0	0	0	79	0	0	0	38	16	0	0	0	0	0	0	0	61	0	51	0	0	0	0	0	0	0	0	0	0	0	14	0	0	0	0	0	0	294	119	53	45	35	267	0	25	30	13	173	0	0	0	368	0	0	0	0	0	0	116	0	8	0	69	41	75	0	0	0	0	0	60	678	0	0	0	633	0	0	0	0	0	0	0	0	0	0	0	0	0	0	0	0	0	0	0	0	0	0	0	0	48	0	7	42	0	0	17	26	41	40	0	30	0	0	95	0	23	0	0	0	45	0	22	32	0	0	0	0	0	0	60	0	0	0	0	0	0	236	0	0	9	60	17	0	0	53	0	0	60	50	13	17	0	0	0	0
ASV3350	No	NA	NA	NA	Bacteria	Proteobacteria	Gammaproteobacteria	Burkholderiales	Comamonadaceae	Thiomonas	uncultured_beta	0	0	0	11	0	0	0	0	14	0	0	0	50	0	0	0	11	0	0	0	0	0	0	0	23	0	0	0	0	21	11	78	80	8	25	291	0	93	0	38	20	0	6	0	0	0	17	0	25	0	0	12	38	10	223	0	37	0	0	0	0	0	0	0	0	0	0	0	0	0	0	0	0	3	0	0	0	0	0	0	0	0	0	0	0	0	0	0	0	0	0	0	0	0	0	0	0	0	0	0	0	0	0	0	0	0	0	0	0	0	0	0	0	0	0	0	0	0	0	0	0	0	0	0	0	3	16	0	0	0	83	0	0	0	5	5	0	0	0	0	0	0	40	0	3	6	0	54	12	3	15	17	0	133	48	36	0	16	0	0	13	72	0	5	0	0	0	0	0	5	0	4	0	0	0	0	20	0	0	0	0	0	0	0	4	21	5	6	0	15	0	9	14	10	33	18	0	0
ASV3351	No	NA	NA	NA	Bacteria	Proteobacteria	Gammaproteobacteria	Burkholderiales	Leeiaceae	Leeia.8	uncultured_bacterium	0	0	0	18	0	90	568	0	0	0	221	3474	100	0	0	9	7	197	113	26	11	0	0	0	0	0	0	19	80	6	82	0	0	0	28	0	66	0	137	0	0	0	14	0	41	116	0	292	0	557	296	10	0	24	0	0	0	1373	45	101	18	0	0	254	0	6	93	61	0	144	6	7	365	90	463	84	137	279	3759	1967	1290	845	1648	951	1710	1784	1593	632	713	678	600	180	133	136	1029	281	17	56	8	17	1231	29	833	2267	1137	939	1142	481	938	627	523	0	690	1148	745	1692	398	719	881	488	172	62	45	38	340	91	193	57	1399	28	37	64	7	10	517	68	52	16	0	0	182	2314	7	0	29	40	127	0	97	164	139	151	1915	0	15	0	38	10	59	54	114	4	41	333	12	126	88	126	0	91	46	35	69	80	0	0	45	0	0	53	0	0	19	79	84	33	12	22	328	184	135	6	0	136	0	135	394	1474
ASV3352	No	NA	NA	NA	Bacteria	Proteobacteria	Alphaproteobacteria	Rhizobiales	Hyphomicrobiaceae	Pedomicrobium.7		36	0	0	0	0	0	21	0	0	0	23	0	0	0	0	0	0	0	0	0	0	32	58	70	0	37	34	0	22	0	0	0	0	0	0	0	0	0	0	0	0	0	0	0	0	107	0	0	0	0	0	0	0	0	0	0	0	0	0	0	260	147	73	0	119	101	0	23	0	0	0	0	0	0	0	0	0	0	0	0	0	0	0	0	0	0	0	0	0	0	0	0	0	0	0	0	0	0	0	0	0	0	0	0	0	0	0	0	0	0	0	0	0	0	0	0	0	0	0	0	0	0	0	0	0	0	0	0	0	26	0	0	0	0	0	0	0	0	0	0	0	0	0	0	0	0	0	0	0	0	0	0	0	0	0	0	25	0	14	0	0	0	0	0	0	0	0	0	0	0	0	0	0	0	0	0	0	0	0	0	0	0	0	0	0	0	0	0	0	0	0	0	0	22	0	0	0	0
ASV3353	No	NA	NA	NA	Bacteria	Proteobacteria	Gammaproteobacteria	Burkholderiales	Comamonadaceae	Rhodoferax.122		0	0	0	0	0	0	0	0	0	0	44	0	0	0	0	0	0	0	0	0	0	0	0	0	0	0	0	0	0	0	0	0	0	0	0	0	0	0	0	0	0	0	0	0	0	0	0	0	0	0	0	0	0	0	0	0	0	0	0	0	0	0	0	0	0	0	0	0	0	0	0	0	0	0	0	0	0	0	85	0	0	117	186	171	104	116	0	150	115	0	94	0	0	0	0	0	0	0	0	0	91	0	103	0	209	266	81	229	106	196	211	0	0	107	98	125	84	117	0	0	0	0	0	0	0	0	0	0	127	0	0	0	0	0	0	0	0	0	0	0	0	0	0	0	0	0	0	0	0	0	0	0	0	0	0	0	0	0	0	0	0	0	0	0	0	0	0	0	0	0	0	0	0	0	0	0	0	0	0	0	0	0	0	0	0	0	0	0	0	0	0	0	0	0	0	0	63	0
ASV3354	No	NA	NA	NA	Bacteria	Bacteroidota	Bacteroidia	Chitinophagales	Chitinophagaceae	uncultured.470		0	0	0	0	0	0	19	0	0	0	0	0	0	0	0	0	0	0	0	0	0	0	0	0	0	0	0	0	0	0	0	0	0	0	0	0	0	0	0	0	0	0	0	0	0	0	0	0	0	0	0	0	0	0	0	0	0	0	0	0	0	0	0	0	0	0	0	0	0	0	0	0	0	0	0	0	0	0	0	0	0	0	0	0	0	0	0	0	0	0	0	0	0	0	0	0	0	0	0	0	0	0	0	0	0	0	0	0	0	0	0	0	0	0	0	0	0	0	0	0	0	0	0	0	0	0	0	0	0	0	54	0	0	0	0	0	0	0	0	0	0	17	0	0	0	29	0	0	108	27	141	78	0	32	0	4	0	0	0	0	285	32	12	0	0	0	0	0	0	0	0	0	0	12	0	0	12	0	0	0	0	0	0	46	38	0	27	22	34	29	0	0	0	0	0	53	0	0
ASV3355	No	NA	NA	NA	Bacteria	Cyanobacteria	Cyanobacteriia	Leptolyngbyales	Leptolyngbyaceae	uncultured.471	cyanobacterium_enrichment	0	0	0	39	0	0	0	0	0	61	0	0	0	0	0	0	0	0	0	0	0	0	0	0	0	0	0	0	0	0	0	0	0	0	0	0	0	188	0	0	182	0	519	0	0	6	157	0	140	0	0	63	40	0	0	0	0	0	0	0	0	0	0	0	0	0	0	0	0	0	0	0	0	0	0	0	0	0	0	0	0	0	0	0	0	0	0	0	0	0	0	0	0	0	0	0	0	0	0	0	0	0	0	0	0	0	0	0	0	0	0	0	0	0	0	0	0	0	0	0	0	0	0	0	0	0	0	0	0	0	0	0	0	0	0	0	0	0	0	0	0	0	0	0	0	0	0	0	0	0	0	0	0	0	0	59	0	0	0	0	0	0	0	0	0	0	0	0	0	0	0	0	0	0	0	0	0	0	0	0	0	0	0	0	0	0	0	0	0	0	0	0	429	36	0	0	0	0
ASV3356	No	NA	NA	NA	Bacteria	Proteobacteria	Alphaproteobacteria	Rhizobiales	Rhizobiales_Incertae_Sedis	uncultured.472	uncultured_bacterium	0	0	0	0	0	0	0	0	0	0	0	0	26	71	0	0	0	0	0	0	9	0	0	0	0	0	0	19	0	0	0	0	0	0	0	0	0	0	0	0	0	0	0	0	0	0	0	0	0	0	0	67	0	0	0	0	0	0	0	43	0	0	0	0	0	0	0	0	0	0	0	0	0	15	0	9	8	0	0	0	0	0	0	0	0	0	0	0	0	0	0	0	0	0	0	0	0	0	0	0	0	0	0	0	0	0	0	0	0	0	0	0	0	0	0	0	0	0	0	0	0	0	0	0	0	0	0	0	0	39	22	24	0	13	20	58	0	0	0	0	0	26	100	0	0	36	0	0	37	32	25	35	0	68	0	0	13	0	43	44	71	50	40	43	0	8	0	32	0	132	0	12	0	30	0	0	43	0	0	0	0	0	11	0	54	49	0	40	63	0	0	0	0	0	0	55	0	49
ASV3357	No	NA	NA	NA	Bacteria	Proteobacteria	Gammaproteobacteria	Burkholderiales	Comamonadaceae	Rhodoferax.123		0	0	0	0	0	0	0	0	0	0	0	0	0	0	0	0	0	0	0	0	0	0	0	0	0	0	0	0	0	0	0	0	0	0	0	0	0	0	0	0	0	0	0	0	0	0	0	0	0	0	0	0	0	0	0	0	0	0	0	0	0	0	0	0	0	0	0	0	0	0	0	0	0	0	0	0	0	0	0	0	69	56	44	114	0	0	33	0	0	44	0	0	0	0	16	0	0	0	0	0	92	0	1225	0	0	0	491	0	0	0	0	0	0	0	0	0	0	0	0	0	0	0	0	0	0	0	0	0	566	0	0	0	0	0	0	0	0	0	0	0	0	0	0	0	0	0	0	0	0	0	0	0	0	0	0	0	0	0	0	0	0	0	0	0	0	0	0	0	0	0	0	0	0	0	0	0	0	0	0	0	0	0	0	0	0	0	0	0	0	0	0	0	0	0	0	0	0	0
ASV3358	No	NA	NA	NA	Bacteria	Bacteroidota	Bacteroidia	Chitinophagales	Chitinophagaceae	Ferruginibacter.55		0	0	0	0	0	0	0	0	0	0	0	0	0	0	0	0	0	0	0	0	0	0	0	0	0	0	0	0	0	0	0	0	0	0	0	0	0	0	0	0	0	0	0	0	0	0	20	0	0	4	0	0	0	0	0	0	0	0	0	0	0	0	0	0	0	0	0	0	32	0	0	0	0	87	14	0	0	0	0	0	0	0	0	0	0	0	0	0	0	0	0	0	0	0	0	0	152	306	385	43	9	0	0	0	0	0	0	0	0	0	0	0	0	0	0	0	0	0	0	0	0	101	237	124	0	44	0	0	0	0	0	0	0	0	0	0	0	0	0	0	0	0	0	0	0	0	0	0	0	0	0	0	0	0	0	0	0	0	0	0	0	0	0	0	0	0	0	0	0	0	0	0	0	0	0	0	0	0	0	0	0	0	0	0	0	0	0	0	0	0	0	0	0	0	0	0	0	0
ASV3359	No	NA	NA	NA	Bacteria	Myxococcota	Myxococcia	Myxococcales	Anaeromyxobacteraceae	Anaeromyxobacter.2	uncultured_delta	0	0	0	0	0	0	0	0	0	0	0	0	0	0	0	0	0	0	0	0	0	0	0	0	0	0	0	0	0	0	0	0	0	0	0	0	0	0	0	0	0	0	0	0	0	0	0	0	0	0	0	0	0	0	0	0	0	0	0	0	0	0	0	0	0	0	0	0	0	0	0	0	93	40	25	43	0	0	0	0	0	0	0	0	0	0	0	0	0	0	0	0	0	0	0	0	21	0	0	0	0	0	34	0	0	0	72	0	0	0	0	0	0	0	0	0	0	0	0	15	9	69	0	88	0	50	100	0	0	0	0	0	0	0	0	0	0	0	0	0	0	0	0	0	0	0	0	0	0	0	0	0	0	0	0	0	0	0	0	0	0	0	0	0	0	0	0	0	0	0	0	0	0	0	0	0	0	0	0	0	0	0	0	0	0	0	0	0	0	0	0	0	0	0	0	0	0	0
ASV3360	No	NA	NA	NA	Bacteria	Planctomycetota	Planctomycetes	Gemmatales	Gemmataceae	Fimbriiglobus.12	metagenome	0	0	0	0	0	0	0	0	10	0	0	0	0	0	0	0	0	0	0	0	0	0	0	0	0	0	0	0	0	7	4	4	0	6	8	0	0	0	0	0	0	0	13	0	0	0	17	0	0	0	0	0	0	0	0	0	0	0	0	0	0	0	0	0	0	0	0	0	0	0	0	0	0	0	0	0	0	0	0	0	0	0	0	0	0	0	0	0	0	0	0	0	0	0	0	0	0	0	0	0	0	0	0	0	0	0	0	0	0	0	0	0	0	0	0	0	0	0	0	0	0	0	0	0	0	0	0	0	0	0	0	0	0	11	0	0	0	0	0	0	0	0	0	0	0	0	0	0	0	0	0	0	0	0	0	109	0	0	0	0	0	0	0	0	0	0	0	0	0	0	0	0	0	0	0	0	0	0	0	0	0	0	0	0	0	0	0	0	0	0	0	0	116	44	0	0	0	0
ASV3361	No	NA	NA	NA	Bacteria	Proteobacteria	Alphaproteobacteria	Rhizobiales		unknown.320		10	0	0	0	0	0	0	9	0	0	0	0	0	0	0	0	0	0	0	0	0	0	0	0	5	0	0	0	0	0	0	9	14	11	0	0	0	9	0	0	124	0	16	0	0	0	0	0	0	0	0	0	0	0	0	0	0	0	0	0	0	0	0	0	0	0	0	0	0	0	0	0	0	0	0	0	0	0	0	0	0	0	0	0	0	0	0	0	0	0	0	0	0	0	0	0	0	0	0	0	0	0	0	0	0	0	0	0	0	0	0	0	0	0	0	0	0	0	0	0	0	0	0	0	0	0	0	0	0	0	0	0	0	0	0	0	0	2	0	0	0	0	0	0	0	0	0	0	0	0	0	0	0	0	0	0	0	0	0	0	0	0	0	0	0	0	0	0	0	0	0	0	0	0	0	0	0	0	0	0	0	0	0	0	0	0	0	0	0	0	0	0	0	0	0	0	0	0
ASV3362	No	NA	NA	NA	Bacteria	Acidobacteriota	Vicinamibacteria	Vicinamibacterales	Vicinamibacteraceae	Vicinamibacteraceae.39		0	0	0	0	0	0	0	0	0	0	0	0	0	0	0	0	0	0	0	0	0	0	0	0	0	0	0	0	0	0	0	0	0	0	0	0	0	0	0	0	0	0	0	0	0	0	0	0	0	0	0	0	0	0	0	0	0	0	0	0	0	0	0	0	0	0	0	0	0	0	40	33	0	13	69	50	146	0	0	0	0	0	0	0	0	0	0	0	0	0	0	0	0	0	0	0	31	0	0	109	0	26	0	0	0	0	0	0	0	0	0	50	0	0	0	0	0	0	0	0	0	0	0	11	25	24	0	72	0	0	0	0	0	167	0	0	0	0	0	0	0	0	0	0	0	0	0	0	0	0	0	0	0	26	0	0	0	0	0	0	0	0	0	0	0	0	0	0	0	0	0	0	0	0	0	0	0	0	0	0	0	0	0	0	0	0	0	0	0	0	0	0	0	0	0	0	0	0
ASV3363	No	NA	NA	NA	Bacteria	Proteobacteria	Alphaproteobacteria	Rhodobacterales	Rhodobacteraceae	uncultured.473		0	0	0	0	0	0	0	0	0	0	0	0	0	0	0	0	0	0	0	0	0	0	0	0	0	0	0	0	0	0	0	0	0	0	0	0	0	0	0	0	0	0	0	0	0	0	0	0	0	0	0	0	0	0	0	0	0	0	0	0	0	0	0	0	0	0	0	0	23	168	0	17	0	265	17	25	0	0	0	0	0	0	0	0	0	0	0	0	0	0	0	0	0	0	0	0	50	0	0	51	0	71	0	0	0	0	0	0	0	0	0	148	0	0	0	0	0	0	0	0	5	54	0	0	195	0	92	0	0	0	0	0	0	0	0	0	0	0	0	0	0	0	73	0	0	0	0	0	0	0	0	0	0	16	0	0	0	0	0	0	7	17	0	0	0	0	0	0	0	0	0	0	0	0	0	0	0	0	0	0	0	0	0	0	0	0	0	0	0	0	0	0	0	0	0	0	0	0
ASV3364	No	NA	NA	NA	Bacteria	Acidobacteriota	Blastocatellia	Nov.24	Nov.24	Nov.24.13	uncultured_Acidobacteria	0	0	3	0	0	7	0	4	0	15	2	11	30	26	0	0	0	0	0	0	4	0	0	0	12	0	17	0	0	0	3	0	0	0	0	0	197	13	0	0	0	0	10	3	0	0	15	18	3	0	0	13	5	0	0	0	0	0	14	11	7	0	0	0	0	0	0	0	35	14	12	36	6	55	42	130	19	7	0	0	0	8	0	6	20	0	0	0	9	4	10	0	0	0	7	129	114	52	13	73	0	30	8	7	0	40	0	0	0	9	0	19	7	21	0	0	26	0	94	41	79	83	58	61	138	12	41	9	20	0	0	0	0	0	0	0	8	0	0	3	0	0	6	8	3	0	0	7	4	8	4	7	0	0	0	0	0	0	10	9	0	0	0	0	0	0	12	6	0	0	0	5	10	23	0	0	0	3	0	6	13	11	0	0	10	30	3	0	12	0	5	0	0	0	0	4	27	0
ASV3365	No	NA	NA	NA	Bacteria	Bacteroidota	Bacteroidia	Chitinophagales	Chitinophagaceae	uncultured.474		6	40	0	45	0	8	0	14	0	59	0	0	0	6	5	24	4	9	0	0	16	0	0	0	0	28	86	22	58	0	6	0	0	0	0	0	55	24	4	0	6	0	0	13	7	0	0	5	6	0	0	13	0	9	0	17	0	0	0	278	15	0	0	0	45	46	36	53	0	0	0	0	0	0	0	0	0	0	0	0	0	0	0	0	0	0	6	0	0	8	0	0	0	0	0	0	0	0	0	0	0	0	0	0	0	0	12	0	0	0	0	0	0	0	12	0	0	0	0	0	0	0	0	5	0	0	0	0	0	0	6	0	12	0	0	0	0	8	8	0	0	0	7	0	0	0	0	0	0	0	0	0	0	0	0	0	0	0	0	0	13	0	0	0	0	0	0	0	0	0	0	0	0	0	0	0	0	0	0	0	24	0	0	0	10	0	0	6	14	0	0	0	0	0	0	0	0	0
ASV3366	No	NA	NA	NA	Bacteria	Acidobacteriota	Vicinamibacteria	Vicinamibacterales	uncultured	uncultured.475	uncultured_Acidobacteria	0	0	0	0	0	0	0	0	0	0	0	0	0	0	0	0	0	0	0	0	0	0	0	0	0	0	0	0	0	0	0	0	0	0	0	0	0	0	0	0	0	0	0	0	0	0	0	0	0	0	0	0	0	0	0	0	0	0	0	0	0	0	0	0	0	0	0	0	0	0	58	42	0	0	0	14	75	0	0	0	0	0	0	0	0	0	0	0	0	0	0	0	0	0	0	0	0	0	0	0	0	121	0	0	0	0	0	0	0	0	0	53	0	0	0	0	0	0	0	0	16	0	0	0	79	0	0	50	0	0	0	0	0	88	0	0	0	0	0	0	0	0	18	0	0	0	0	0	0	0	0	0	0	0	0	0	0	0	0	65	0	0	0	0	0	0	0	0	0	0	0	0	0	0	0	0	0	0	0	0	0	0	0	0	0	0	0	0	0	0	0	0	0	0	0	0	0	0
ASV3367	No	NA	NA	NA	Bacteria	Patescibacteria	Saccharimonadia	Saccharimonadales	LWQ8	LWQ8.11	uncultured_Candidatus	74	11	40	0	36	0	0	16	0	20	0	0	0	0	0	28	0	40	0	0	0	0	0	0	0	0	63	88	21	0	130	0	0	6	0	13	11	7	0	0	0	77	0	34	0	0	0	0	0	0	0	0	0	0	0	22	0	0	0	0	0	0	0	0	0	104	54	38	0	0	0	0	3	0	0	0	0	0	0	0	0	0	5	0	6	0	0	0	0	0	0	0	0	0	0	0	9	0	0	8	0	0	0	0	0	7	0	11	0	0	0	0	0	0	0	0	0	0	0	10	11	0	0	0	0	0	0	0	0	6	26	0	0	0	0	0	0	21	0	11	0	0	38	0	0	0	0	0	0	0	0	0	0	0	0	0	0	0	33	0	0	0	0	0	0	0	9	0	0	22	33	0	0	0	0	28	0	0	0	0	18	26	0	0	0	0	0	22	34	7	0	0	0	0	5	40	0	0
ASV3368	No	NA	NA	NA	Bacteria	Bacteroidota	Bacteroidia	Chitinophagales	Chitinophagaceae	Ferruginibacter.56	uncultured_bacterium	22	0	0	30	0	0	7	2	0	2	39	27	0	0	7	3	0	0	80	101	0	35	35	36	0	2	3	0	0	3	0	0	0	0	9	0	0	8	80	0	13	0	14	0	43	87	6	0	9	57	118	0	5	3	1	1	4	127	203	5	61	103	100	24	3	9	0	0	0	0	0	0	35	0	0	0	3	96	18	116	325	283	91	179	833	7	37	166	42	301	0	0	0	1193	0	10	0	0	0	0	229	0	41	0	26	0	0	0	0	0	0	0	76	101	7	21	0	70	0	0	0	0	0	0	0	0	0	0	0	0	0	20	12	0	34	30	44	10	0	5	10	29	20	0	14	6	33	0	9	0	0	0	0	0	0	0	57	0	374	22	13	0	469	18	0	0	94	104	0	19	1	140	201	141	0	3	22	0	0	982	0	0	114	149	71	0	13	12	9	0	375	44	0	185	0	5	0	14
ASV3369	No	NA	NA	NA	Bacteria	Proteobacteria	Alphaproteobacteria	Sphingomonadales	Sphingomonadaceae	unknown.321		0	0	0	0	0	0	0	0	0	0	0	0	13	0	0	17	18	0	0	0	0	0	0	0	0	0	0	0	0	0	0	0	0	0	0	0	0	0	0	0	0	0	0	0	0	0	0	0	0	0	0	0	0	0	0	0	0	0	0	0	0	0	0	0	0	0	0	0	0	0	0	0	0	0	0	0	0	0	0	0	0	0	0	0	0	0	0	0	0	0	0	0	0	0	0	0	0	0	0	0	0	0	0	0	0	0	0	0	0	0	0	0	0	0	0	0	0	0	0	0	0	0	0	0	0	0	0	0	0	0	0	0	0	0	0	0	0	0	0	0	0	0	0	0	0	0	0	0	0	0	0	0	0	139	0	0	0	44	0	0	42	31	0	0	0	0	0	0	0	0	0	0	0	0	0	0	0	0	0	0	0	0	0	0	0	0	0	0	0	40	0	43	74	0	19	0	0	0
ASV3370	No	NA	NA	NA	Bacteria	Planctomycetota	Planctomycetes	Planctomycetales	uncultured	uncultured.476		0	0	0	0	0	0	55	0	0	0	0	0	0	0	0	2	0	0	22	31	0	0	0	0	0	0	0	0	0	0	0	0	0	0	0	0	0	0	0	0	0	0	0	0	22	0	0	12	0	21	27	0	0	0	0	0	0	0	0	0	0	0	0	50	0	0	0	0	0	0	0	0	0	0	0	0	0	0	0	0	0	0	0	0	0	0	0	0	0	0	0	0	0	0	0	0	0	0	0	0	0	0	0	0	0	0	0	0	0	0	0	0	0	0	0	0	0	0	0	0	0	0	0	0	0	0	0	0	0	26	19	14	0	0	0	0	0	0	0	0	18	58	0	0	26	0	0	0	0	0	0	0	71	0	0	0	36	0	15	0	36	0	0	47	0	0	0	0	0	0	0	0	0	0	0	0	8	0	0	22	0	0	12	0	12	0	0	0	0	46	0	16	0	30	0	16	0	57
ASV3371	No	NA	NA	NA	Bacteria	Desulfobacterota	Desulfobacteria	Desulfobacterales	Desulfobacteraceae	uncultured.477		0	0	0	0	0	0	0	0	0	0	0	0	0	0	0	0	0	0	0	0	0	0	0	0	0	0	0	0	0	0	0	0	0	0	0	0	0	0	0	0	0	0	0	0	0	0	0	0	0	0	0	0	0	0	0	0	0	0	0	0	0	0	0	0	0	0	0	0	0	0	0	0	37	0	0	15	0	0	0	0	0	0	0	0	0	0	0	0	0	0	0	0	0	0	0	12	39	196	0	0	80	0	0	0	0	0	0	0	0	0	0	0	0	0	0	0	0	0	0	0	78	599	46	102	0	0	15	0	0	0	0	0	0	0	0	0	0	0	0	0	0	0	0	0	0	0	0	0	0	0	0	0	0	0	0	0	0	0	0	0	0	0	0	0	0	0	0	0	0	0	0	0	0	0	0	0	0	0	0	0	0	0	0	0	0	0	0	0	0	0	0	0	0	0	0	0	0	0
ASV3372	No	NA	NA	NA	Bacteria	Proteobacteria	Gammaproteobacteria	Xanthomonadales	Rhodanobacteraceae	Ahniella.3	uncultured_bacterium	0	0	0	0	0	0	0	0	0	0	0	0	0	0	0	0	0	0	0	0	0	0	0	0	0	0	0	0	0	0	0	0	0	0	0	0	0	0	0	0	0	0	0	0	0	0	0	0	0	0	0	0	0	0	0	0	0	0	0	0	0	0	0	0	0	0	0	0	0	0	0	22	0	26	210	0	8	0	0	0	0	0	0	0	0	0	0	0	0	0	0	0	0	0	0	0	5	50	0	26	0	12	0	0	0	0	0	0	0	0	0	0	0	0	0	0	0	0	0	0	0	6	0	0	26	10	0	0	0	0	0	0	0	0	0	0	0	0	0	0	0	0	0	0	0	0	0	0	0	0	0	0	0	0	0	0	0	0	0	0	0	0	0	0	0	0	0	0	0	0	0	0	0	0	0	0	0	0	0	0	0	0	0	0	0	0	0	0	0	0	0	0	0	0	0	0	0	0
ASV3373	No	NA	NA	NA	Bacteria	Proteobacteria	Gammaproteobacteria	Burkholderiales	Comamonadaceae	Polaromonas.57		0	0	0	0	0	0	0	0	0	0	0	0	0	0	0	0	0	0	0	0	0	0	0	0	0	0	0	0	0	0	0	0	0	0	0	0	0	0	0	0	0	0	0	0	0	0	0	0	0	0	0	0	0	0	0	0	0	0	0	0	0	0	0	0	0	0	0	0	0	0	0	0	0	0	0	0	0	0	0	0	0	0	0	0	0	0	27	49	0	63	20	0	0	0	0	0	0	0	0	0	0	0	0	0	0	0	0	0	0	0	0	0	0	0	15	24	18	0	0	0	0	0	0	0	0	0	0	0	22	0	0	0	50	0	0	0	0	0	0	0	57	0	27	0	0	0	0	0	0	0	0	0	0	0	0	0	0	0	0	0	0	0	38	0	307	655	0	0	189	0	40	26	18	25	477	0	0	163	0	0	0	0	0	0	0	0	0	0	0	0	28	0	0	0	0	0	0	0
ASV3374	No	NA	NA	NA	Bacteria	Bacteroidota	Bacteroidia	Cytophagales	Spirosomaceae	Arcicella.5		0	0	0	0	0	0	0	0	0	0	0	0	0	0	0	0	0	0	0	0	0	0	0	0	0	0	0	0	0	0	0	0	0	0	0	0	0	0	0	0	0	0	0	0	0	0	0	0	0	0	0	0	0	0	0	0	0	0	0	0	0	0	0	0	0	0	0	0	0	0	0	0	0	0	0	0	0	0	0	0	0	0	0	0	0	0	0	0	0	0	0	0	0	0	0	0	0	0	0	0	0	0	0	0	0	0	0	0	0	0	0	0	0	0	0	0	0	0	0	0	0	0	0	0	0	0	0	0	0	0	0	0	0	0	0	0	0	18	60	0	0	0	0	0	0	0	0	0	0	0	0	0	0	0	0	0	0	0	0	14	0	0	8	0	0	0	0	0	0	0	0	0	0	0	0	78	0	0	0	0	22	0	0	25	0	0	15	12	8	353	0	0	0	0	0	0	0	0
ASV3375	No	NA	NA	NA	Bacteria	Bacteroidota	Bacteroidia	Flavobacteriales	Flavobacteriaceae	Flavobacterium.132	uncultured_Bacteroidetes	6	26	11	30	55	61	0	59	0	13	9	0	0	0	388	249	22	29	6	0	4	1	0	7	0	42	72	0	0	17	0	9	22	35	10	0	14	9	0	0	6	0	13	12	0	0	16	3	16	0	15	0	0	44	11	0	19	0	7	6	15	4	6	0	28	50	6	0	0	0	0	0	0	0	0	0	0	0	0	0	0	0	0	0	0	0	0	0	0	0	0	0	0	0	0	0	0	0	0	0	0	0	0	0	0	0	0	0	0	0	0	0	0	0	0	0	0	0	0	0	0	0	0	0	0	0	0	0	0	0	0	0	59	10	0	0	0	41	0	0	10	0	45	0	0	0	0	0	5	5	0	11	0	0	4	9	0	0	13	0	40	0	21	0	0	0	16	18	0	0	23	6	3	11	0	4	0	0	0	55	0	0	12	4	44	0	24	62	54	198	0	42	0	45	0	9	0	0
ASV3376	No	NA	NA	NA	Bacteria	Proteobacteria	Alphaproteobacteria	Rhodobacterales	Rhodobacteraceae	unknown.322		0	0	0	0	0	0	26	0	58	0	0	0	22	0	0	109	41	0	0	0	0	0	0	0	58	0	0	62	97	10	55	501	234	114	26	127	0	268	33	0	0	0	0	0	0	0	0	51	17	26	0	0	0	182	556	19	265	0	0	0	0	0	0	0	0	0	74	78	0	0	0	0	0	0	0	0	0	0	0	0	0	0	0	0	0	0	0	0	0	0	0	0	0	0	0	0	0	11	0	0	0	0	0	0	0	0	0	0	0	0	0	0	0	0	0	0	0	0	0	0	0	0	0	17	0	0	0	0	0	51	246	83	0	0	59	33	99	0	0	0	84	71	1074	0	111	153	23	489	216	105	119	132	72	1330	25	0	12	134	82	58	866	946	77	37	0	24	95	79	0	60	0	421	19	188	0	0	236	0	0	108	0	0	81	227	109	937	494	217	351	620	58	381	0	60	256	309	0	82
ASV3377	No	NA	NA	NA	Bacteria	Proteobacteria	Alphaproteobacteria	Sphingomonadales	Sphingomonadaceae	Sphingomonas.32		1885	481	873	47	873	88	75	48	4	35	94	89	0	0	69	34	12	0	117	150	52	1429	1336	1293	4	387	325	153	188	6	906	2	8	1	2	2	90	6	56	7	140	258	1	478	16	87	18	22	0	152	49	0	0	25	10	14	11	217	86	119	1351	1527	848	17	570	417	90	506	0	0	94	94	0	0	0	0	0	0	0	0	0	18	0	0	3	0	0	12	0	33	0	0	65	4	0	0	0	0	0	0	0	26	5	0	3	0	0	0	4	0	0	17	1	27	0	28	0	0	177	0	0	0	0	0	0	0	7	0	0	31	94	94	179	26	69	19	46	166	401	79	50	46	530	170	29	28	36	0	24	33	49	18	31	33	16	3	39	0	36	18	26	16	45	42	425	749	70	443	220	69	232	46	110	39	322	141	139	237	2602	157	260	254	19	46	44	0	0	0	21	27	83	22	1	20	6	167	0	32
ASV3378	No	NA	NA	NA	Bacteria	Verrucomicrobiota	Verrucomicrobiae	Opitutales	Opitutaceae	Lacunisphaera.12		0	0	0	0	0	0	14	0	0	0	0	0	15	0	0	0	0	0	35	0	0	0	0	0	0	0	0	0	81	0	0	0	0	0	0	0	35	20	0	0	0	0	0	0	0	0	0	0	0	27	0	0	0	0	0	0	0	0	0	0	0	0	0	0	0	0	64	84	0	57	0	0	0	0	0	0	0	0	67	22	13	0	0	0	39	0	80	22	0	0	22	0	9	60	0	0	0	0	0	0	0	0	0	27	0	0	41	29	57	91	70	0	0	10	9	0	62	0	379	0	0	0	0	0	0	0	0	0	57	18	0	17	0	0	0	25	28	0	18	0	36	0	42	0	21	0	0	0	0	0	23	0	0	0	0	0	0	0	0	37	0	0	0	0	0	0	62	18	0	16	11	16	0	29	0	0	0	0	0	0	0	0	30	0	0	21	0	29	40	0	0	0	0	0	0	0	138	12
ASV3379	No	NA	NA	NA	Bacteria	Proteobacteria	Gammaproteobacteria	Burkholderiales	Methylophilaceae	Methylotenera.77	metagenome	0	26	0	58	22	37	0	13	9	58	0	16	15	0	74	136	7	36	0	0	0	0	0	0	0	0	0	15	57	10	0	14	8	9	0	0	0	104	0	0	22	0	71	0	27	0	12	0	29	0	0	14	0	143	69	40	35	0	0	15	0	0	0	0	0	0	189	1031	0	0	0	0	0	0	0	0	0	12	0	0	0	0	0	0	0	0	0	0	0	0	0	70	0	16	0	0	0	0	0	0	0	0	0	0	0	0	0	7	0	0	0	0	0	0	0	0	0	0	0	0	0	0	0	0	0	0	0	0	0	0	38	0	0	0	0	0	0	0	59	133	0	0	38	12	0	0	0	0	0	0	0	13	0	0	0	0	0	0	0	27	17	0	37	0	0	0	45	48	0	0	0	12	25	0	0	0	0	0	0	33	15	9	0	115	38	0	30	0	22	26	22	31	0	0	0	0	0	0
ASV3380	No	NA	NA	NA	Bacteria	Bacteroidota	Bacteroidia	Chitinophagales	Saprospiraceae	uncultured.478		0	0	0	0	0	0	0	0	0	0	0	0	0	0	0	0	0	0	0	0	0	0	0	0	0	0	0	0	0	0	0	0	0	0	0	0	0	0	0	0	0	0	0	0	0	0	0	0	0	0	0	0	0	0	0	0	0	0	0	0	0	0	0	0	0	0	0	0	28	0	0	0	0	92	102	8	0	0	0	0	0	0	0	0	0	0	0	0	0	0	0	0	0	0	0	0	12	0	0	14	0	0	0	0	0	0	0	0	0	0	0	83	0	0	0	0	0	0	0	0	0	5	0	0	52	0	29	0	0	0	0	0	0	0	0	0	0	0	0	0	0	0	0	0	0	0	0	0	0	0	0	0	0	0	0	0	0	0	0	0	0	0	0	0	0	0	0	0	0	0	0	0	0	0	0	0	0	0	0	0	0	0	0	0	0	0	0	0	0	0	0	0	0	0	0	0	0	0
ASV3381	No	NA	NA	NA	Bacteria	Verrucomicrobiota	Verrucomicrobiae	Pedosphaerales	Pedosphaeraceae	Pedosphaeraceae.13	uncultured_bacterium	18	35	21	0	0	5	13	23	0	0	0	16	16	23	11	0	0	0	76	0	0	35	68	88	0	19	31	29	0	0	0	13	0	41	0	0	43	11	36	0	20	0	0	32	0	0	29	40	39	0	25	0	11	43	21	34	0	646	6	29	0	0	25	0	43	0	15	10	0	0	0	0	0	0	0	0	24	0	0	0	0	0	0	0	0	0	0	0	0	0	0	0	0	0	0	0	0	0	0	0	0	0	0	0	0	0	0	0	0	0	0	0	0	0	0	0	0	0	0	0	0	0	0	0	0	0	0	15	0	6	0	7	41	17	13	9	4	0	0	6	4	0	24	0	0	0	0	31	0	0	0	30	0	53	0	0	0	28	0	9	8	7	0	0	0	0	0	0	0	10	0	0	0	0	0	0	0	0	0	7	0	7	0	4	11	0	33	31	25	60	13	0	0	19	7	0	0	7
ASV3382	No	NA	NA	NA	Bacteria	Proteobacteria	Alphaproteobacteria	Sphingomonadales	Sphingomonadaceae	Porphyrobacter		0	0	0	73	0	0	0	0	27	0	0	0	9	0	0	7	83	0	0	0	0	0	0	0	0	0	0	0	0	51	15	40	74	0	63	10	0	44	0	6	101	6	115	9	14	0	22	0	53	0	0	0	0	0	33	0	5	0	0	0	0	0	0	0	11	0	0	0	0	0	32	9	9	63	59	37	49	0	0	22	0	3024	0	0	14	0	66	0	0	0	0	0	0	0	31	0	13	67	48	16	10	6	0	0	0	0	0	0	0	19	0	0	0	0	0	0	0	0	0	0	16	13	73	71	8	129	42	0	0	0	16	0	293	0	0	0	0	81	27	0	0	0	91	5	0	0	0	44	12	0	0	0	0	184	8	39	0	45	0	0	0	32	0	7	0	0	0	0	0	0	24	0	0	0	0	40	15	0	0	9	0	0	0	39	0	29	0	0	0	0	0	20	47	11	12	21	0	0
ASV3383	No	NA	NA	NA	Bacteria	Bacteroidota	Bacteroidia	Cytophagales	Hymenobacteraceae	Hymenobacter.24	uncultured_Bacteroidetes	0	0	0	0	0	0	0	0	0	0	0	5	0	0	0	0	0	0	0	0	0	0	0	0	0	0	0	0	0	0	0	0	0	0	0	0	0	0	0	0	0	0	0	0	0	0	0	0	0	0	0	0	0	0	0	0	0	0	0	0	0	0	0	0	0	0	0	20	0	0	13	0	0	0	0	0	0	0	0	0	0	0	0	0	0	0	0	0	0	0	0	0	0	0	0	0	0	0	0	0	0	0	0	0	0	0	0	0	0	0	0	0	0	0	0	0	0	0	0	0	0	0	0	0	0	0	0	0	5	0	0	0	0	0	0	0	0	0	0	0	13	0	10	3	0	0	0	0	0	0	0	0	0	0	0	0	0	0	0	0	0	0	0	0	109	152	0	0	359	12	0	0	0	0	299	0	0	151	0	18	0	0	0	0	0	0	0	0	0	0	6	0	0	0	0	0	0	0
ASV3384	No	NA	NA	NA	Bacteria	RCP2-54	RCP2-54	RCP2-54	RCP2-54	RCP2-54		0	0	0	0	0	0	0	0	0	0	0	0	0	0	0	0	0	0	0	0	0	0	0	0	0	0	0	0	0	0	0	0	0	0	0	0	0	0	17	0	0	0	0	0	0	0	0	0	0	21	0	0	0	0	0	0	0	0	0	0	0	0	0	0	0	0	7	0	0	228	0	0	0	71	0	66	0	0	10	14	4	19	25	0	0	14	0	4	8	0	12	13	12	0	0	89	0	0	0	0	0	0	21	0	43	56	0	27	35	0	0	0	3	30	0	0	0	0	0	105	194	94	0	0	64	0	65	51	0	0	0	22	0	0	0	0	0	0	0	0	0	0	13	0	0	3	12	0	0	0	0	0	0	0	0	0	41	0	0	39	22	0	28	24	0	0	25	0	0	25	5	0	0	18	0	0	0	0	0	0	0	0	17	0	0	0	0	0	10	0	0	0	0	0	0	0	33	23
ASV3385	No	NA	NA	NA	Bacteria	Acidobacteriota	Blastocatellia	Blastocatellales	Blastocatellaceae	unknown.323		0	36	6	19	16	22	4	49	0	30	0	13	11	53	25	20	42	73	0	0	0	0	0	0	60	0	0	0	43	10	0	5	11	76	13	0	11	0	0	42	13	20	9	53	6	0	19	0	16	0	0	74	11	33	7	25	33	0	0	0	0	0	0	0	11	0	30	28	0	0	12	23	0	0	0	0	9	0	0	0	0	0	0	0	0	0	0	0	0	0	0	0	0	0	0	0	0	0	9	9	0	11	0	0	0	0	0	0	0	0	0	0	0	0	0	0	0	0	0	0	0	0	9	0	0	0	0	6	0	0	0	0	0	0	0	0	0	0	0	7	11	0	16	0	0	35	0	0	57	47	83	23	0	0	90	18	0	19	8	0	0	0	0	0	0	0	0	0	0	0	5	6	0	0	0	0	0	0	0	0	0	0	0	9	12	0	7	0	39	8	0	0	0	0	0	0	0	6
ASV3386	No	NA	NA	NA	Bacteria	Proteobacteria	Gammaproteobacteria	Burkholderiales		unknown.324		0	0	0	0	0	0	0	0	0	0	0	0	0	0	0	0	0	0	0	0	41	0	0	0	0	0	0	127	131	0	0	0	0	0	0	0	0	50	0	0	0	0	0	0	0	0	0	0	0	0	0	0	0	0	0	0	0	0	0	52	0	0	0	0	0	80	168	208	0	236	0	0	50	73	92	197	143	0	193	64	67	196	336	76	160	77	147	241	259	51	261	269	185	63	90	223	89	16	0	56	121	0	194	183	359	716	224	288	293	536	173	0	97	276	539	633	210	186	287	237	39	98	0	0	0	0	61	146	201	0	0	0	0	0	0	0	0	0	0	0	0	0	40	0	0	0	0	0	0	0	0	0	0	0	0	0	0	0	0	57	64	0	0	0	0	0	0	43	0	89	0	66	0	0	0	0	0	0	0	0	0	0	0	0	0	0	0	0	0	0	0	0	0	0	0	54	398	0
ASV3387	No	NA	NA	NA	Bacteria	Proteobacteria	Gammaproteobacteria	Burkholderiales	Nitrosomonadaceae	Ellin6067.75		0	0	0	0	0	0	0	0	0	10	0	0	0	0	16	18	0	8	0	0	0	0	0	0	0	0	34	16	13	0	0	0	0	0	0	0	10	0	0	0	0	0	0	0	0	0	0	0	0	0	0	0	0	0	0	0	0	0	0	25	0	0	0	0	20	0	46	38	0	21	0	0	0	0	0	0	0	24	0	44	0	0	0	0	22	0	22	20	0	18	0	13	22	12	6	0	0	0	0	0	0	6	0	0	5	0	0	0	0	11	0	0	0	9	0	0	0	20	176	0	0	0	0	0	0	0	0	0	0	0	0	0	0	0	0	0	0	0	0	0	0	9	39	0	0	0	0	0	0	0	0	0	0	28	0	0	0	0	0	13	6	0	0	26	0	0	0	0	0	0	0	0	0	0	0	0	8	0	0	0	0	0	0	0	0	0	0	0	0	0	0	0	0	0	0	22	5	4
ASV3388	No	NA	NA	NA	Bacteria	Verrucomicrobiota	Verrucomicrobiae	Pedosphaerales	Pedosphaeraceae	Pedosphaeraceae.14		0	0	0	0	0	0	0	0	0	0	0	0	0	0	0	0	0	0	0	0	0	0	0	0	0	0	0	0	0	0	0	0	0	0	0	0	0	0	0	0	0	0	0	0	0	0	0	0	0	0	0	0	0	0	0	0	0	0	0	0	0	0	0	0	0	0	0	0	44	0	0	10	0	22	65	0	8	0	0	0	0	7	0	11	0	0	8	0	0	0	0	0	4	0	0	56	14	0	0	65	0	28	0	0	0	0	0	27	0	0	11	41	0	0	24	29	0	0	0	0	56	22	0	0	161	19	40	0	0	0	0	0	0	0	0	0	0	0	0	0	0	0	0	0	0	0	0	0	0	0	0	0	0	6	0	0	0	0	0	0	0	0	0	0	0	0	0	0	0	0	0	0	0	0	0	0	0	0	0	0	0	0	0	0	0	0	0	0	0	0	0	0	0	0	0	0	0	0
ASV3389	No	NA	NA	NA	Bacteria	Proteobacteria	Gammaproteobacteria	Burkholderiales	Nitrosomonadaceae	Ellin6067.76	uncultured_bacterium	0	0	0	0	0	0	0	0	0	0	0	0	0	0	0	0	0	0	0	957	0	0	0	0	0	0	0	0	0	0	0	17	0	0	0	0	0	0	27	0	0	0	0	0	0	0	0	0	0	0	0	0	0	0	0	0	0	0	106	0	0	0	0	0	0	0	0	0	0	0	0	0	0	0	0	0	0	0	0	51	20	0	0	54	189	0	0	0	0	0	0	0	0	76	0	0	0	0	0	0	32	0	0	0	0	0	0	0	0	0	0	0	19	0	0	0	0	0	0	0	0	0	0	0	0	0	0	0	0	0	0	0	0	0	0	0	0	0	0	0	0	0	0	0	0	0	0	0	0	0	0	0	0	0	0	0	0	0	0	0	0	0	24	0	0	0	0	0	0	0	0	0	0	0	0	0	0	0	0	41	0	0	0	0	0	0	0	0	0	0	10	0	0	0	0	0	0	0
ASV3390	No	NA	NA	NA	Bacteria	Desulfobacterota	Desulfuromonadia	Geobacterales	Geobacteraceae	unknown.325		0	0	0	0	0	0	0	0	3	0	0	0	0	0	0	0	0	0	0	0	0	0	0	0	0	0	0	0	0	0	0	0	0	0	0	0	0	0	0	0	0	0	0	0	0	0	12	0	0	0	19	0	0	0	0	0	0	0	0	0	0	0	0	0	0	0	0	0	0	0	0	0	25	0	0	3	0	0	0	0	0	0	0	0	0	0	0	0	0	0	0	0	0	0	0	0	0	249	275	62	6	0	0	0	0	0	0	0	0	0	0	0	0	0	0	0	0	0	0	0	0	7	629	65	0	26	22	0	0	0	0	0	0	0	0	0	0	0	0	0	0	0	0	0	0	0	0	0	0	0	0	0	0	0	0	0	0	0	0	0	0	0	0	0	0	0	0	0	0	0	0	0	0	0	0	0	0	0	0	0	0	0	0	0	0	0	0	0	0	0	0	0	0	0	0	0	0	0
ASV3391	No	NA	NA	NA	Bacteria	Bacteroidota	Bacteroidia	Flavobacteriales	Flavobacteriaceae	Flavobacterium.133	uncultured_soil	0	0	0	0	0	0	0	13	0	0	0	0	0	10	0	0	6	0	0	160	0	0	0	7	0	0	8	0	0	0	0	0	0	8	0	8	0	9	0	0	0	0	0	0	0	0	0	0	0	0	0	0	0	0	0	34	0	0	0	0	0	0	0	0	0	0	0	0	0	0	0	0	0	0	0	0	0	9	0	0	0	0	0	7	0	0	0	13	30	0	0	0	10	11	0	0	0	0	0	0	0	0	0	0	0	0	0	0	0	0	0	0	0	0	0	0	0	0	0	11	0	0	0	0	0	0	0	0	6	0	12	0	13	48	14	10	0	1	88	272	0	0	36	68	0	43	17	42	49	46	49	45	0	28	10	0	0	21	8	40	81	51	10	5	0	0	8	6	0	0	0	44	7	0	0	8	4	0	0	24	55	39	21	22	44	48	102	73	114	221	0	32	0	66	26	0	0	0
ASV3392	No	NA	NA	NA	Bacteria	Acidobacteriota	Vicinamibacteria	Vicinamibacterales	Vicinamibacteraceae	Vicinamibacteraceae.40		0	0	0	0	0	0	0	0	0	0	0	0	0	0	0	0	0	34	0	0	0	0	0	0	0	0	0	0	0	0	0	0	0	0	0	0	0	0	0	0	0	0	0	0	0	0	0	0	0	0	0	0	0	0	0	0	0	0	0	0	0	0	0	0	0	0	0	51	23	29	0	0	0	0	0	30	0	0	40	0	26	96	94	47	48	0	82	48	39	0	86	51	57	33	24	35	31	0	0	26	80	20	26	67	114	89	126	74	69	147	115	0	56	137	253	96	137	51	0	19	71	9	0	0	13	0	8	2	48	20	15	6	0	0	0	0	56	0	0	0	0	19	74	0	0	0	0	0	0	0	0	0	0	14	0	0	0	0	59	48	98	0	0	29	0	66	41	41	0	57	20	21	0	16	0	0	28	0	0	0	0	0	0	0	0	0	0	0	0	0	0	0	0	0	0	27	219	14
ASV3393	No	NA	NA	NA	Bacteria	Bacteroidota	Bacteroidia	Sphingobacteriales	AKYH767	AKYH767.14	uncultured_Bacteroidetes	8	37	8	43	29	7	0	83	11	17	12	26	62	89	21	44	87	0	6	11	0	220	339	494	12	16	12	0	0	0	0	0	34	11	27	0	20	0	17	15	13	12	35	30	14	39	0	54	31	25	8	98	11	14	0	15	0	0	17	26	123	194	248	0	13	0	0	0	0	0	0	0	0	0	0	0	0	0	0	0	0	0	0	0	0	0	0	0	0	0	0	0	0	0	0	0	0	0	0	0	0	0	0	0	0	0	0	0	0	0	0	0	0	0	0	0	0	0	0	0	0	0	0	0	0	0	0	0	0	6	0	8	0	18	0	0	0	0	0	0	0	0	7	0	0	43	0	19	13	19	22	12	0	0	0	22	0	21	0	0	0	0	0	0	0	0	0	13	0	0	0	11	0	0	0	0	0	0	0	0	0	0	0	0	0	48	14	0	15	0	0	0	4	8	24	0	0	0
ASV3394	No	NA	NA	NA	Bacteria	Myxococcota	Polyangia	Polyangiales	Polyangiaceae	Polyangium	metagenome	0	0	0	0	0	0	0	0	0	0	0	0	0	17	0	0	0	0	0	0	0	0	0	0	31	0	0	0	0	0	8	0	0	129	0	0	0	20	0	0	0	0	0	0	0	0	0	0	91	0	0	0	33	0	0	0	0	0	0	0	0	0	0	0	0	0	0	0	0	0	0	8	0	0	0	0	0	0	0	0	0	0	0	0	0	0	0	0	0	0	0	0	0	0	0	0	0	0	0	0	0	0	0	0	0	0	0	0	0	0	0	31	0	0	0	0	0	0	0	0	0	0	0	0	0	0	0	0	0	0	0	0	0	0	0	0	0	0	0	0	0	0	0	0	0	0	0	0	0	0	0	0	0	0	0	0	0	0	0	19	0	0	0	0	0	0	0	0	0	0	0	0	0	0	0	0	0	0	0	0	0	0	0	0	0	0	0	0	0	0	0	0	0	0	0	0	0	0
ASV3395	No	NA	NA	NA	Bacteria	Proteobacteria	Alphaproteobacteria	Sphingomonadales	Sphingomonadaceae	Novosphingobium.24		27	55	124	0	38	0	0	0	0	0	18	0	0	0	0	0	0	0	0	0	0	256	237	249	0	28	35	0	0	0	17	0	0	0	0	0	0	0	0	0	0	56	0	90	0	0	0	0	0	0	0	0	0	0	0	0	0	0	0	0	229	339	251	0	83	27	0	31	0	0	0	0	0	0	0	0	0	0	0	0	0	0	0	0	0	0	0	0	0	0	0	0	0	0	0	0	0	0	0	0	0	0	0	0	0	0	0	0	0	0	0	0	0	0	0	0	0	0	0	0	0	0	0	0	0	0	0	0	0	0	0	0	26	0	0	0	0	78	22	0	0	0	0	16	0	0	0	0	0	0	0	0	0	0	0	0	0	0	0	0	0	0	0	0	0	0	0	0	0	0	0	0	15	0	0	55	0	0	0	42	0	0	0	0	0	0	0	0	0	0	0	0	0	0	0	0	0	0
ASV3396	No	NA	NA	NA	Bacteria	Acidobacteriota	Vicinamibacteria	Vicinamibacterales	uncultured	uncultured.479		0	23	17	37	0	0	0	44	0	66	0	0	0	8	48	32	0	0	0	0	0	0	0	0	22	0	0	0	0	0	18	0	0	28	24	162	87	85	17	113	10	0	15	14	0	0	9	0	8	0	0	53	10	37	0	96	16	0	0	0	0	0	0	0	0	0	0	0	0	0	0	0	0	0	0	0	0	0	0	0	0	0	0	0	0	0	0	0	0	0	0	0	0	0	0	0	0	0	0	0	0	15	0	0	0	0	0	0	0	0	0	0	0	0	0	0	0	0	0	0	0	0	0	0	0	0	9	0	0	0	27	0	35	5	0	0	0	0	0	14	0	0	119	0	0	0	0	0	0	0	0	0	0	0	0	8	0	0	11	0	0	16	0	0	0	0	0	0	0	0	0	0	0	0	0	20	37	0	0	0	0	0	0	0	0	0	0	0	0	0	0	0	0	0	0	0	0	0
ASV3397	No	NA	NA	NA	Bacteria	Proteobacteria	Gammaproteobacteria	Burkholderiales	Comamonadaceae	Rhodoferax.124		0	112	97	27	51	19	0	36	17	0	0	0	0	103	0	23	13	0	0	0	0	0	0	0	22	0	0	0	0	0	0	11	0	22	21	0	0	27	18	0	64	29	16	99	9	0	27	0	26	0	0	29	14	0	0	0	0	0	0	0	0	0	0	0	0	0	0	0	0	0	0	0	0	0	0	0	0	0	0	0	0	0	0	0	0	0	0	0	0	0	0	0	0	0	0	0	0	0	0	0	0	0	0	0	0	0	0	0	0	0	0	0	0	0	0	0	0	0	0	0	0	0	0	0	0	0	0	0	0	0	0	0	0	9	0	0	0	0	0	0	0	0	0	0	0	0	0	0	0	0	0	0	0	0	0	0	0	0	0	12	0	0	0	0	0	0	0	0	0	0	0	0	0	0	0	0	0	0	0	0	0	0	0	0	0	0	0	0	0	0	0	0	0	0	0	0	0	0
ASV3398	No	NA	NA	NA	Bacteria	Actinobacteriota	Actinobacteria	Frankiales	uncultured	uncultured.480		0	0	0	0	0	0	0	0	0	0	0	0	0	0	0	0	0	0	0	0	0	0	0	0	0	0	9	0	29	0	0	0	0	0	0	0	0	0	0	0	0	0	0	0	0	0	0	0	0	0	0	0	0	0	0	0	0	0	0	0	0	0	0	0	0	0	0	69	0	0	0	0	0	0	0	0	0	0	0	0	0	0	0	0	0	0	0	0	0	0	0	7	25	0	0	0	0	0	0	0	0	0	0	0	0	0	0	0	0	0	0	0	0	0	0	0	0	0	90	0	0	0	0	0	0	0	0	0	0	0	38	0	28	0	0	0	0	0	0	0	2	0	5	44	0	0	0	0	0	0	0	0	0	0	0	0	0	0	0	0	0	0	0	0	5	28	0	0	0	0	97	0	0	0	18	0	33	38	0	0	35	37	0	0	0	0	0	0	0	0	0	0	0	0	0	29	0	0
ASV3399	No	NA	NA	NA	Bacteria	Verrucomicrobiota	Verrucomicrobiae	Opitutales	Opitutaceae	Opitutus.5		0	0	0	13	0	8	13	0	0	0	6	0	0	0	0	0	0	0	0	0	0	0	0	0	0	6	11	16	41	0	0	0	0	0	0	0	0	0	0	0	0	0	0	0	9	0	0	0	0	7	4	0	0	0	0	0	0	0	0	20	0	0	0	0	0	0	0	53	0	19	0	0	0	0	0	0	0	14	10	0	19	34	21	11	16	29	22	36	45	0	0	0	9	0	0	22	0	0	0	0	39	0	16	84	68	27	26	108	57	24	66	0	17	72	13	0	7	202	0	22	0	0	0	0	0	0	0	0	26	0	0	0	0	0	0	0	0	0	0	0	0	0	0	0	0	0	0	0	0	0	0	0	5	0	0	0	0	0	0	0	0	0	0	0	0	0	0	0	0	0	0	0	0	0	0	0	0	0	0	7	0	0	0	0	0	0	0	0	0	0	0	0	0	0	0	0	91	0
ASV3400	No	NA	NA	NA	Bacteria	Verrucomicrobiota	Verrucomicrobiae	Chthoniobacterales	Chthoniobacteraceae	Chthoniobacter.34		0	42	64	0	52	0	0	23	0	0	0	0	0	0	0	0	0	0	0	0	0	0	0	0	0	156	114	0	17	0	0	0	0	0	0	0	0	0	0	0	8	0	0	44	0	0	0	0	0	0	0	0	0	0	6	0	0	141	0	0	0	0	0	0	93	218	0	0	0	0	0	0	0	0	0	0	0	0	0	0	0	0	0	0	0	0	0	0	0	0	0	0	0	0	0	0	0	0	0	0	0	0	0	0	0	0	0	0	0	0	0	0	0	0	0	0	0	0	0	0	0	0	0	0	0	0	0	0	0	0	0	0	40	0	0	0	0	48	5	0	0	0	0	13	0	0	0	0	0	0	0	0	0	0	0	0	0	0	0	0	0	0	0	0	0	0	0	0	0	0	0	0	0	0	0	56	0	0	0	0	42	18	0	0	0	0	0	0	0	0	0	0	0	0	0	0	0	0
ASV3401	No	NA	NA	NA	Bacteria	Proteobacteria	Gammaproteobacteria	Burkholderiales	Comamonadaceae	Leptothrix.36		40	141	127	53	86	70	0	116	142	77	0	1	52	99	203	131	55	61	44	29	0	0	0	0	192	57	57	0	0	18	34	63	36	89	32	58	0	59	14	76	116	71	37	69	74	13	50	0	76	0	15	45	67	91	48	54	77	0	7	9	0	0	0	48	45	0	0	0	66	38	30	63	0	32	49	57	92	0	34	0	0	21	23	0	28	0	0	42	0	0	31	40	0	93	0	89	33	41	0	38	0	59	75	27	51	60	41	41	41	83	68	48	39	29	0	87	0	44	0	65	0	47	55	37	77	98	47	0	62	111	32	74	16	170	58	74	0	51	58	51	70	69	191	0	102	0	68	0	112	0	0	66	71	174	0	0	0	0	141	120	109	82	127	46	0	0	67	34	0	84	40	67	16	81	0	0	19	0	104	74	40	0	55	17	26	0	72	0	43	79	0	26	0	69	0	72	98	67
ASV3402	No	NA	NA	NA	Bacteria	Cyanobacteria	Cyanobacteriia	Cyanobacteriales	Phormidiaceae	1459-11B.6		0	0	0	793	0	82	0	0	36	0	0	0	0	0	2	0	918	0	7	0	2232	0	0	0	0	8	5	11	117	1566	9	65	127	0	311	0	0	198	17	0	49	62	156	124	0	29	75	0	57	0	0	0	0	0	32	16	0	0	0	276	0	0	0	0	0	18	44	36	0	0	18	17	0	0	0	0	0	0	0	0	0	0	0	0	0	0	81	0	0	16	0	0	0	13	0	0	0	0	0	0	0	0	0	0	0	0	0	0	0	0	0	0	0	0	0	0	0	0	0	0	0	0	0	0	0	0	0	0	0	0	0	0	0	0	0	0	0	11	39	0	0	0	0	0	0	0	0	0	0	0	0	0	0	0	0	0	0	0	0	0	18	0	0	0	0	0	0	0	0	0	126	0	0	0	0	37	0	0	0	0	0	0	0	114	0	0	0	0	0	0	3	0	0	0	8	0	0	0
ASV3403	No	NA	NA	NA	Bacteria	Bacteroidota	Bacteroidia	Chitinophagales	Chitinophagaceae	Terrimonas.22		0	0	0	0	0	0	0	0	0	0	0	0	0	0	0	0	0	0	0	0	0	0	0	0	6	0	0	0	0	0	0	28	0	22	0	0	0	0	0	0	0	0	0	0	0	0	0	0	5	0	0	0	9	0	0	19	0	0	0	0	0	0	0	0	0	0	0	0	0	0	35	39	0	0	0	0	3	0	0	0	0	0	0	0	0	0	0	0	0	0	0	0	0	0	0	0	0	5	0	0	0	123	0	0	0	0	0	0	0	0	0	2	0	0	0	0	0	0	0	0	0	0	5	22	0	0	0	0	0	0	0	0	0	2	0	0	0	0	0	0	0	0	0	0	0	0	0	0	0	0	0	0	0	0	0	0	0	0	0	1	17	0	0	0	0	0	0	0	0	0	0	0	0	0	0	0	0	0	0	0	0	0	0	0	0	0	0	0	0	0	0	0	0	0	0	0	0	0
ASV3404	No	NA	NA	NA	Bacteria	Acidobacteriota	Acidobacteriae	Bryobacterales	Bryobacteraceae	Bryobacter.15	uncultured_bacterium	0	0	0	20	0	0	0	0	0	23	0	0	10	44	15	16	0	0	0	0	0	0	0	0	0	0	0	0	0	0	0	0	0	0	10	48	0	0	0	67	0	0	0	0	0	0	12	0	0	0	14	58	29	0	0	0	0	0	0	0	0	0	0	0	0	0	0	0	120	56	0	0	0	19	22	66	61	0	0	0	0	0	0	0	0	0	0	0	0	0	0	0	0	0	0	0	30	204	75	54	0	0	0	0	0	0	0	9	0	0	0	0	0	0	0	0	0	0	0	0	0	46	258	58	0	0	25	107	0	0	0	3	0	0	5	0	0	0	0	0	0	0	0	0	0	23	0	0	17	0	17	9	0	0	7	0	0	8	0	9	0	13	10	0	0	0	0	0	0	3	0	0	0	0	0	0	0	0	0	0	0	0	0	0	16	22	0	7	24	12	0	0	0	0	0	0	0	0
ASV3405	No	NA	NA	NA	Bacteria	Actinobacteriota	Thermoleophilia	Gaiellales	Gaiellaceae	Gaiella.8	metagenome	50	0	53	0	51	0	0	0	0	0	0	0	0	0	0	0	0	0	0	0	0	20	35	49	0	0	0	0	0	0	98	0	0	0	0	0	0	0	0	0	0	94	0	58	0	0	0	0	0	0	0	0	0	0	0	0	0	0	0	0	119	114	45	0	0	0	0	0	0	0	0	0	0	0	0	0	0	0	0	0	0	0	0	0	0	0	0	0	0	0	0	0	0	0	0	0	0	0	0	0	0	0	0	0	0	0	0	0	0	0	0	0	0	0	0	0	0	0	0	0	0	0	0	0	0	0	0	0	0	0	0	0	0	0	0	0	0	0	0	0	0	0	0	0	0	0	0	0	0	0	0	0	0	0	0	0	0	0	0	0	0	0	0	0	0	0	0	0	0	0	0	0	0	0	0	0	0	0	0	0	0	0	0	0	0	0	0	0	0	0	0	0	0	0	0	0	0	0
ASV3406	No	NA	NA	NA	Bacteria	Planctomycetota	Planctomycetes	Planctomycetales	Rubinisphaeraceae	SH-PL14.4	uncultured_planctomycete	0	0	0	0	0	0	0	0	0	0	0	0	0	0	0	0	0	0	0	0	0	0	0	0	0	0	0	0	0	0	0	0	0	0	0	0	21	36	0	0	0	0	0	0	0	51	0	39	0	0	13	0	0	0	28	0	0	0	0	0	0	0	0	0	0	0	0	0	0	0	0	0	0	0	0	0	35	0	0	0	0	0	0	0	0	0	0	0	0	0	0	0	0	0	0	0	0	0	4	0	0	0	0	0	0	0	0	0	0	0	0	0	0	0	0	0	0	0	0	0	0	0	0	0	0	0	0	22	0	0	0	0	0	0	0	0	28	0	0	0	0	53	18	0	15	39	0	52	23	11	5	34	46	0	31	0	0	0	0	0	0	109	0	39	0	0	0	0	0	0	0	30	0	0	0	0	0	0	0	0	0	38	0	0	53	40	35	11	0	34	0	16	0	0	35	0	0	60
ASV3407	No	NA	NA	NA	Bacteria	Proteobacteria	Gammaproteobacteria	Burkholderiales	Hydrogenophilaceae	Thiobacillus.20		0	0	0	0	0	0	0	0	0	0	0	0	0	0	0	0	0	0	0	0	0	0	0	0	0	0	0	0	0	0	0	0	0	0	0	0	0	0	0	0	0	0	0	0	0	0	0	0	0	0	0	0	0	0	0	0	0	0	0	0	0	0	0	0	0	0	0	0	0	0	0	0	26	0	0	0	0	22	140	125	125	40	60	76	130	190	125	66	59	96	49	0	0	23	82	0	0	0	0	0	70	0	40	93	0	31	0	26	46	0	37	0	83	87	0	0	0	0	0	0	0	0	0	0	0	0	0	0	68	0	35	0	0	0	0	0	0	0	0	0	0	0	0	0	0	0	0	0	0	0	0	0	0	0	0	0	0	0	0	0	0	0	0	0	0	0	0	0	0	0	0	0	0	0	0	0	0	0	0	0	0	0	0	0	0	0	0	0	0	0	0	0	0	0	0	0	0	0
ASV3408	No	NA	NA	NA	Bacteria	Bdellovibrionota	Bdellovibrionia	Bdellovibrionales	Bdellovibrionaceae	Bdellovibrio.10	uncultured_bacterium	0	0	0	0	0	0	0	0	0	0	0	0	0	0	0	0	0	0	0	0	0	0	0	0	0	0	0	0	0	0	0	0	0	0	0	0	0	0	0	0	0	0	0	0	0	0	0	0	0	0	0	0	0	0	0	0	0	0	0	0	0	0	0	0	0	0	0	0	0	0	0	0	0	0	0	0	0	0	0	21	108	25	159	52	71	57	35	79	45	15	0	0	0	13	12	0	0	0	0	0	30	0	0	20	33	0	0	0	7	0	15	0	37	47	8	56	0	0	0	0	0	0	0	0	0	0	0	0	0	0	0	0	0	0	0	0	0	0	0	0	0	0	0	0	0	0	0	0	0	0	0	0	18	0	0	0	0	0	0	0	0	0	0	0	0	0	0	0	0	0	0	0	0	0	0	0	0	0	0	0	0	0	0	0	0	0	0	0	0	0	0	0	0	0	0	0	0	0
ASV3409	No	NA	NA	NA	Bacteria	Proteobacteria	Gammaproteobacteria	Burkholderiales	Comamonadaceae	Rhodoferax.125		0	0	0	0	0	0	0	0	0	0	0	0	0	0	0	0	0	0	0	0	0	0	0	0	0	0	0	0	0	0	0	0	0	0	0	0	0	0	0	0	0	0	0	0	0	0	0	0	0	0	0	0	0	0	0	0	0	0	0	0	0	0	0	0	0	0	0	0	0	51	0	0	37	59	25	65	0	0	0	0	0	0	0	0	0	0	0	0	0	0	0	0	0	0	0	101	0	0	0	0	0	0	0	0	0	0	0	0	0	0	0	0	0	0	0	0	0	0	0	118	55	0	0	0	41	0	51	0	0	0	0	0	0	0	0	0	0	0	0	0	0	0	0	0	0	0	0	0	0	0	0	0	0	0	0	0	0	0	0	0	0	0	0	0	0	0	22	0	0	16	0	0	0	0	0	0	0	0	0	0	0	0	0	0	0	0	0	0	0	0	0	0	0	0	0	0	0	0
ASV3410	No	NA	NA	NA	Bacteria	Proteobacteria	Alphaproteobacteria	Rhizobiales	A0839	A0839.9	uncultured_bacterium	0	0	0	0	0	0	0	34	0	0	0	0	63	396	51	56	0	23	0	0	0	0	0	0	0	0	0	0	0	0	0	0	0	22	15	25	0	21	0	43	0	0	0	0	17	0	0	0	0	0	0	293	174	20	0	12	27	0	31	0	0	0	0	0	0	0	0	0	4	0	0	0	0	0	0	0	0	0	41	0	0	0	15	0	0	0	0	0	0	0	0	0	0	0	0	0	69	3	3	24	19	0	0	0	0	0	0	0	0	0	0	0	0	0	0	66	0	0	0	0	0	64	0	19	0	0	0	0	0	41	0	0	0	0	0	0	0	0	0	0	0	0	0	0	0	0	27	0	0	0	19	0	0	0	0	0	36	0	22	19	0	0	26	0	0	0	18	0	0	0	0	0	0	58	0	0	0	0	0	0	0	0	0	0	42	0	0	0	0	0	0	0	0	0	0	0	0	0
ASV3411	No	NA	NA	NA	Bacteria	Verrucomicrobiota	Verrucomicrobiae	Pedosphaerales	Pedosphaeraceae	Pedosphaeraceae.15	metagenome	0	0	0	0	0	0	30	0	0	0	0	88	0	0	0	0	0	0	34	22	0	0	0	0	0	0	0	0	0	0	0	0	0	0	0	0	8	0	51	0	0	0	0	0	0	27	0	47	0	63	132	0	0	0	0	0	0	0	18	0	0	0	0	39	0	0	0	0	0	0	0	0	0	0	0	0	0	0	0	0	12	33	0	10	0	14	0	0	0	0	17	0	0	0	0	0	0	0	0	0	0	0	0	0	0	0	0	14	8	0	20	0	0	0	0	0	0	0	0	0	0	0	0	0	0	0	0	0	0	28	0	22	0	0	0	0	0	0	0	0	0	0	0	0	0	0	0	0	0	0	0	0	0	0	0	0	0	0	0	0	0	0	0	0	0	0	15	0	0	0	0	12	6	0	0	0	0	0	0	20	0	0	0	0	0	0	0	0	0	0	0	9	0	0	0	0	19	9
ASV3412	No	NA	NA	NA	Bacteria	Proteobacteria	Gammaproteobacteria	Pseudomonadales	Moraxellaceae	Acinetobacter.2		0	0	0	0	0	0	0	0	0	0	0	0	0	0	0	0	0	0	0	0	0	0	0	0	0	0	0	0	0	0	0	0	0	0	0	0	0	0	0	0	0	0	0	0	0	0	0	0	0	0	0	0	0	0	0	0	0	98	0	0	0	6	0	0	0	18	0	0	0	0	0	0	5	0	0	0	0	0	0	0	0	0	0	0	0	0	0	0	0	0	0	0	0	0	0	0	4	0	0	0	0	0	0	0	0	0	36	0	33	0	0	0	0	0	0	0	0	166	0	0	0	0	0	0	0	0	0	0	0	0	0	0	0	0	0	0	0	0	0	0	0	0	0	0	0	8	6	0	0	0	0	0	0	0	0	0	77	0	0	0	0	0	0	0	0	0	0	0	213	0	0	0	0	0	0	0	0	0	0	0	0	0	0	0	0	0	0	0	0	0	0	0	0	0	0	0	0	0
ASV3413	No	NA	NA	NA	Bacteria	Proteobacteria	Gammaproteobacteria	Burkholderiales	Comamonadaceae	Ramlibacter.6		0	0	0	0	0	0	13	0	0	3	0	0	0	0	8	0	0	0	17	0	0	0	0	0	0	0	22	16	29	0	11	0	0	0	0	0	0	0	32	0	0	0	0	0	0	0	0	0	0	0	0	0	0	0	0	0	0	0	0	24	0	0	0	0	0	0	0	82	0	9	0	0	0	0	0	0	0	0	0	63	0	0	17	0	0	0	23	58	27	234	38	0	0	0	0	12	0	0	0	0	0	0	0	13	10	39	0	0	11	0	0	0	24	53	71	0	34	0	0	23	0	0	0	0	0	0	0	0	0	0	9	12	0	0	10	0	0	0	0	0	10	18	0	0	0	0	38	0	0	0	0	0	21	0	0	0	0	0	0	0	0	0	0	0	0	0	0	0	0	0	0	0	17	0	0	0	0	0	0	0	0	0	0	12	0	0	0	0	0	0	15	0	0	0	0	0	0	0
ASV3414	No	NA	NA	NA	Bacteria	Planctomycetota	vadinHA49	vadinHA49	vadinHA49	vadinHA49.21	uncultured_Planctomycetales	0	0	0	11	23	65	0	18	0	28	12	0	35	0	0	36	11	0	8	280	0	0	0	0	0	0	9	54	18	37	9	27	7	8	30	0	0	18	0	0	19	0	0	0	0	0	11	55	38	0	0	0	0	0	0	0	0	0	48	82	0	0	0	0	0	0	60	41	0	0	32	29	20	41	0	23	0	0	125	69	17	30	39	0	0	117	262	45	8	0	25	0	22	41	66	0	46	36	0	0	20	34	74	0	27	87	33	36	30	70	32	0	40	38	12	66	13	0	347	54	24	61	53	54	30	11	11	0	73	0	39	0	0	0	0	0	22	0	0	0	0	14	112	0	0	22	0	11	46	37	34	0	0	63	13	13	0	0	0	0	0	0	0	11	5	0	0	0	0	24	12	7	0	36	7	0	0	0	0	23	0	0	9	0	0	38	0	17	25	0	25	0	0	0	0	29	11	0
ASV3415	No	NA	NA	NA	Bacteria	Proteobacteria	Gammaproteobacteria	Burkholderiales	Nitrosomonadaceae	IS-44.18		0	0	0	0	0	0	0	0	0	0	0	0	0	0	0	0	0	0	0	0	0	0	0	0	0	0	0	0	0	0	0	0	0	0	0	0	0	0	0	0	0	0	0	0	0	0	0	37	0	0	0	0	0	0	0	0	0	0	0	0	0	0	0	0	0	0	0	0	0	173	0	0	340	127	0	131	0	0	0	0	0	38	47	47	0	39	0	0	34	0	0	0	0	0	52	291	0	0	0	0	152	0	72	0	48	0	0	134	66	45	36	0	0	47	0	0	0	0	110	133	155	56	0	37	81	0	169	0	83	0	0	0	0	0	0	0	0	0	0	0	0	0	153	0	0	0	0	0	0	16	0	0	0	0	0	0	0	0	0	0	0	112	53	0	0	0	0	0	0	0	0	33	0	0	0	0	0	0	0	0	0	0	0	0	21	73	0	0	0	0	0	0	0	0	0	0	0	0
ASV3416	No	NA	NA	NA	Bacteria	Verrucomicrobiota	Verrucomicrobiae	Verrucomicrobiales	Rubritaleaceae	Luteolibacter.44		0	69	15	448	0	117	0	21	155	420	0	0	88	0	23	93	22	33	0	0	1218	0	0	37	104	0	66	177	0	0	0	743	43	82	0	529	0	236	0	0	0	0	111	22	0	0	20	0	0	0	0	0	385	398	1038	29	2029	0	44	516	0	0	0	0	139	136	0	0	0	0	0	0	0	0	0	0	0	0	0	0	0	0	0	0	0	0	0	0	0	0	0	0	0	0	0	0	0	0	0	0	0	0	0	0	0	0	0	0	0	0	0	0	0	0	0	0	0	0	0	0	0	0	0	0	0	0	44	0	0	0	0	0	0	0	0	0	0	0	0	0	0	0	0	0	0	43	0	70	46	0	23	65	0	0	84	0	0	29	0	0	0	0	0	0	0	0	0	533	0	0	12	0	0	0	0	24	0	0	0	18	0	0	0	0	0	317	227	71	85	665	0	69	0	0	37	0	0	0
ASV3417	No	NA	NA	NA	Bacteria	Patescibacteria	Parcubacteria	Candidatus_Lloydbacteria	Candidatus_Lloydbacteria	Lloydbacteria.9	Candidatus_Lloydbacteria	0	0	0	0	0	0	0	0	0	0	0	0	0	0	0	0	0	0	0	0	0	0	0	0	0	0	0	0	0	0	0	0	0	0	0	0	0	0	0	0	0	0	0	0	0	0	0	0	0	0	0	0	0	0	0	0	0	0	0	0	0	0	0	0	0	0	0	0	0	0	0	0	0	0	0	0	0	12	0	0	248	94	99	20	46	6	0	0	199	7	0	0	0	0	14	0	0	0	0	0	9	0	5	0	0	19	0	0	0	0	32	0	0	0	20	0	0	0	0	0	0	0	0	0	0	0	0	0	0	0	0	0	0	0	0	0	0	0	0	0	0	0	0	0	0	0	0	0	0	0	0	0	0	0	0	0	0	0	0	0	0	0	0	0	0	0	0	0	0	0	0	0	0	0	0	0	0	0	0	0	0	0	0	0	0	0	0	0	0	0	0	0	0	9	0	0	0	33
ASV3418	No	NA	NA	NA	Bacteria	Proteobacteria	Gammaproteobacteria	Burkholderiales	Comamonadaceae	Rhodoferax.126		0	0	0	0	0	0	0	0	0	0	0	0	0	0	0	0	0	0	0	0	0	0	0	0	0	0	0	0	0	0	0	0	0	0	0	0	0	0	0	0	0	0	0	0	0	0	0	0	0	0	0	0	0	0	0	0	0	0	0	0	0	0	0	0	0	0	0	0	0	23	0	0	0	0	0	0	0	0	0	0	26	0	77	51	20	51	0	52	47	95	47	128	137	39	72	0	0	0	0	0	48	0	0	54	94	117	0	0	97	75	86	0	81	77	49	136	109	0	0	0	0	0	0	0	0	0	0	0	24	0	0	0	0	0	0	0	0	0	0	0	25	12	0	0	0	0	0	0	0	0	0	0	0	0	0	0	0	0	0	0	0	0	0	0	0	0	0	0	0	28	0	30	0	0	0	0	29	0	0	0	0	0	0	0	0	0	0	0	0	0	0	34	0	0	0	0	0	0
ASV3419	No	NA	NA	NA	Bacteria	Bacteroidota	Bacteroidia	Sphingobacteriales	AKYH767	AKYH767.15	uncultured_Bacteroidetes	0	39	0	41	0	0	0	43	0	0	0	0	0	0	49	36	0	68	0	0	0	0	0	0	0	0	0	0	0	0	0	0	0	37	0	34	0	0	0	78	0	0	0	0	0	0	0	0	0	0	0	0	0	249	33	0	150	0	0	0	0	0	0	0	0	0	0	0	0	0	0	0	0	0	0	0	0	0	0	0	0	0	0	0	0	0	0	0	0	0	0	0	0	0	0	0	0	0	0	0	0	0	0	0	0	0	0	0	0	0	0	0	0	0	0	0	0	0	0	0	0	0	0	0	0	0	0	0	0	0	0	0	24	0	0	0	0	0	8	0	0	0	29	0	0	85	0	0	94	39	69	48	0	0	58	0	0	0	0	0	0	0	0	0	0	0	0	0	0	0	0	0	0	0	0	38	0	0	0	0	0	0	0	0	0	0	39	30	0	0	0	0	0	0	0	0	0	0
ASV3420	No	NA	NA	NA	Bacteria	Verrucomicrobiota	Verrucomicrobiae	Chthoniobacterales	Chthoniobacteraceae	Chthoniobacter.35		8	59	0	49	0	0	0	71	0	155	0	0	0	18	31	132	0	41	0	0	0	0	0	0	0	0	0	76	0	0	0	0	0	0	0	50	0	0	0	35	0	0	0	0	0	0	0	0	13	0	0	0	0	39	0	21	10	0	0	0	0	0	0	0	0	0	0	0	0	0	0	0	0	0	0	0	0	0	0	0	0	0	0	0	0	0	0	0	0	0	0	0	0	0	0	0	0	0	0	0	0	0	0	0	0	0	0	0	0	0	0	0	0	0	0	0	0	0	0	0	0	0	0	0	0	0	0	0	0	0	0	0	0	0	0	0	0	0	0	0	0	0	0	0	0	0	0	0	0	0	0	0	0	0	0	0	0	0	0	0	0	0	0	0	0	0	0	0	0	0	0	0	0	0	0	0	0	0	0	0	0	0	0	0	0	0	0	0	0	0	0	0	0	0	0	0	0	0
ASV3421	No	NA	NA	NA	Bacteria	Verrucomicrobiota	Verrucomicrobiae	Pedosphaerales	Pedosphaeraceae	uncultured.481	uncultured_bacterium	0	0	0	0	0	0	12	0	0	0	0	19	0	0	0	0	56	0	0	0	4	0	0	0	16	0	0	0	0	82	0	0	34	14	199	0	0	0	5	45	0	0	0	0	16	0	0	0	0	0	0	0	0	0	0	16	0	0	0	31	0	0	0	17	0	0	0	0	0	0	0	0	3	9	0	12	36	0	0	0	0	0	0	0	0	0	0	0	0	0	0	0	0	0	0	0	0	0	0	0	0	19	0	0	0	0	0	0	0	0	0	53	0	0	0	0	0	0	0	0	0	0	0	0	5	0	6	48	0	9	35	0	0	50	0	0	0	0	0	0	0	0	156	0	0	0	9	0	55	38	59	45	4	121	14	30	0	0	13	42	19	29	0	17	0	0	0	0	0	0	0	0	0	0	0	0	14	0	0	8	0	0	0	0	23	0	19	0	19	15	0	0	0	0	0	0	0	0
ASV3422	No	NA	NA	NA	Bacteria	Actinobacteriota	MB-A2-108	MB-A2-108	MB-A2-108	MB-A2-108	uncultured_bacterium	0	8	0	0	13	3	6	21	0	26	0	6	34	23	8	0	8	15	0	0	0	0	0	0	5	0	0	4	6	0	0	0	4	3	0	18	208	0	14	25	0	0	12	0	10	0	8	20	7	11	0	18	25	0	0	10	0	0	3	0	0	0	0	0	0	5	22	27	0	0	0	0	0	0	0	0	0	0	0	0	0	0	0	0	0	0	0	0	0	0	0	0	0	0	0	0	0	0	0	0	0	0	0	0	0	0	0	0	0	0	0	0	0	0	0	0	0	0	0	0	0	0	0	0	0	0	0	0	0	4	0	0	0	0	0	0	6	0	0	0	0	6	0	0	12	0	5	0	8	0	6	7	6	15	0	4	0	9	0	24	13	18	4	0	0	9	4	0	0	0	6	0	0	5	0	0	0	0	0	0	0	0	0	0	23	39	0	0	20	5	0	0	0	0	13	0	0	6
ASV3423	No	NA	NA	NA	Bacteria	Proteobacteria	Gammaproteobacteria	Burkholderiales	Nitrosomonadaceae	Ellin6067.77	uncultured_bacterium	0	0	0	0	0	0	0	0	0	0	11	0	0	0	0	0	0	0	0	0	0	0	0	0	0	0	0	0	0	0	0	0	0	0	0	0	0	0	0	0	0	0	0	0	0	0	0	0	0	0	0	0	0	0	0	0	0	0	0	0	0	0	0	0	0	0	0	0	0	13	0	23	0	126	90	102	36	0	0	0	0	0	0	0	0	0	0	0	0	0	0	0	0	0	0	0	0	0	0	11	0	97	0	0	0	0	0	0	0	0	0	51	0	0	0	0	0	0	0	0	17	0	0	0	188	0	45	42	16	0	0	0	0	0	0	0	0	0	0	0	0	0	0	0	0	0	0	0	0	0	0	0	0	0	0	0	0	0	0	0	0	0	0	0	0	0	0	0	0	0	0	0	0	0	0	0	0	0	0	0	0	0	0	0	0	0	0	0	0	0	0	0	0	0	0	0	0	0
ASV3424	No	NA	NA	NA	Bacteria	Proteobacteria	Gammaproteobacteria	Burkholderiales	Gallionellaceae	Nitrotoga.15	uncultured_bacterium	0	0	0	0	0	0	0	0	0	0	0	0	0	0	0	0	0	0	0	0	0	0	0	0	0	0	0	10	0	0	0	0	0	0	0	0	0	0	24	0	0	0	0	0	0	28	0	42	0	0	48	0	0	0	0	0	0	50	0	15	0	0	0	27	0	8	0	0	0	0	0	0	66	0	19	0	0	117	471	114	125	295	719	129	373	765	268	221	296	41	173	0	0	102	198	0	22	0	0	0	184	0	155	99	71	195	48	43	18	41	181	0	64	256	233	252	0	367	0	0	0	81	0	0	0	0	0	0	138	7	0	66	0	0	29	0	129	0	0	0	13	154	0	0	32	0	27	0	0	0	0	30	48	0	0	0	147	0	0	38	29	0	25	0	0	9	19	0	0	0	0	0	0	0	0	0	0	0	0	30	0	0	0	0	24	0	0	0	19	0	0	0	0	50	0	0	20	130
ASV3425	No	NA	NA	NA	Bacteria	Proteobacteria	Alphaproteobacteria	Rhizobiales	Rhizobiales_Incertae_Sedis	uncultured.482		0	7	0	10	0	0	0	59	0	83	0	0	118	307	0	15	0	0	0	0	0	0	0	0	0	0	0	0	0	0	0	0	0	0	0	0	0	0	0	0	0	0	4	0	0	0	22	0	33	0	0	51	171	4	7	5	0	0	0	0	0	0	0	0	0	0	0	0	0	0	0	0	0	0	0	0	0	0	0	0	0	0	0	0	0	0	0	0	0	0	0	0	0	0	0	0	0	0	0	0	0	0	0	0	0	0	0	0	0	0	0	0	0	0	0	0	0	0	0	0	0	0	0	0	0	0	0	0	0	0	0	0	0	0	6	7	0	0	0	0	0	0	0	0	0	8	0	95	0	0	0	0	0	0	0	0	0	0	0	0	0	0	0	0	0	0	0	0	0	0	0	0	0	0	0	0	0	0	0	0	0	0	0	0	0	104	0	0	0	0	0	0	0	0	0	0	0	0
ASV3426	No	NA	NA	NA	Bacteria	Proteobacteria	Gammaproteobacteria	Burkholderiales	Comamonadaceae	Rhodoferax.127		0	0	0	0	0	0	0	0	0	0	0	0	0	0	0	0	0	0	0	0	0	0	0	0	0	0	0	0	0	0	0	0	0	0	0	0	0	0	0	0	0	0	0	0	0	0	0	0	0	0	0	0	0	0	0	0	0	0	0	0	0	0	0	0	0	0	0	0	0	0	0	0	0	0	0	0	0	1037	0	0	0	0	0	0	233	0	0	0	0	0	0	36	0	0	0	0	0	0	0	0	0	0	0	0	0	0	0	0	0	0	0	0	0	0	0	0	0	0	0	0	0	0	0	0	0	0	0	0	0	0	0	0	0	0	0	0	0	0	0	0	0	0	0	0	0	0	0	0	0	0	0	0	0	0	0	0	0	0	0	227	0	0	63	0	0	0	61	0	0	0	0	0	72	0	0	0	0	0	451	108	0	0	0	391	104	0	100	104	98	134	1580	896	0	0	0	0	0	0
ASV3427	No	NA	NA	NA	Bacteria	Proteobacteria	Gammaproteobacteria	Burkholderiales	TRA3-20	TRA3-20.19	metagenome	0	0	0	0	0	0	20	0	0	0	10	62	0	0	0	0	0	0	0	9	0	0	0	0	0	0	0	0	0	0	0	0	0	0	0	0	113	0	85	0	0	0	0	0	19	51	0	44	0	0	34	0	0	0	0	0	0	0	0	0	0	0	0	0	0	0	0	0	0	0	0	0	0	0	0	0	0	0	0	0	0	19	0	18	0	21	13	0	0	0	0	0	0	0	0	0	0	0	0	0	28	0	0	0	0	0	0	0	0	0	0	0	0	0	0	0	0	0	0	0	0	0	0	0	0	0	0	0	0	0	0	0	0	0	0	0	0	0	0	0	0	0	0	0	0	0	0	0	0	0	0	0	0	0	0	0	0	0	0	0	0	0	0	0	0	0	0	0	0	0	0	10	0	0	0	0	0	0	0	0	0	0	10	0	0	0	0	0	0	0	0	0	0	10	0	0	0	0
ASV3428	No	NA	NA	NA	Bacteria	Verrucomicrobiota	Verrucomicrobiae	Verrucomicrobiales	Rubritaleaceae	Luteolibacter.45		0	0	0	0	0	0	0	0	0	0	0	0	0	0	0	0	0	0	0	0	0	0	0	0	0	0	0	0	0	0	0	0	0	0	0	0	0	0	0	0	0	0	0	0	0	0	38	0	0	0	0	0	0	0	0	0	0	0	0	0	0	0	0	0	0	0	0	0	16	0	0	0	0	69	236	0	133	0	0	0	0	0	0	0	0	0	0	0	0	0	0	0	0	0	0	0	9	231	617	38	0	0	0	0	0	0	0	0	0	0	0	0	0	0	0	0	0	0	0	0	0	0	64	79	0	634	0	0	0	0	0	0	0	0	0	0	0	0	0	0	0	0	0	0	0	0	0	0	0	0	0	0	0	0	0	0	0	0	0	0	0	0	0	0	0	0	0	0	0	0	0	0	0	0	0	0	0	0	0	0	0	0	0	0	0	0	0	0	0	0	0	0	0	0	0	0	0	0
ASV3429	No	NA	NA	NA	Bacteria	Proteobacteria	Alphaproteobacteria	Sphingomonadales	Sphingomonadaceae	Polymorphobacter.5		0	0	0	0	0	0	0	0	22	0	0	0	0	0	0	0	35	0	0	0	0	0	0	0	11	0	0	0	0	19	0	13	16	21	13	33	0	14	0	51	0	0	0	0	0	10	0	0	0	0	0	0	0	44	0	0	13	0	0	0	0	0	0	0	0	0	0	0	0	0	0	0	0	29	25	10	90	0	0	0	0	0	0	0	0	0	0	0	0	0	0	0	0	0	0	0	0	21	30	0	0	0	0	0	0	0	0	0	0	0	0	0	0	0	0	0	0	0	0	0	0	0	0	22	13	97	15	0	0	0	0	0	0	0	0	0	0	0	0	0	0	0	0	0	0	0	0	0	0	0	0	0	0	26	12	13	0	0	0	0	0	9	0	0	0	0	0	0	0	0	0	0	0	0	0	0	0	0	0	0	0	0	0	0	0	0	0	0	0	0	0	0	0	0	0	0	0	0
ASV3430	No	NA	NA	NA	Bacteria	Chloroflexi	KD4-96	KD4-96	KD4-96	KD4-96.18	uncultured_bacterium	0	0	0	0	0	0	0	0	0	0	0	0	0	0	0	0	0	0	0	0	0	0	0	0	0	0	0	0	0	0	0	0	0	0	0	0	26	0	17	0	0	0	0	0	0	0	0	0	0	0	0	0	0	0	0	0	0	0	12	0	0	0	0	0	0	0	8	18	0	39	0	0	0	0	0	0	0	0	30	0	0	0	25	13	0	13	34	0	0	0	25	0	0	0	0	0	0	0	0	0	0	0	0	62	24	56	84	37	28	30	0	0	0	0	0	60	27	41	0	18	23	74	0	0	0	0	0	0	37	0	0	0	0	0	0	0	0	0	0	0	0	0	0	0	9	0	9	0	0	0	0	0	0	0	0	0	0	0	0	0	0	0	0	0	0	0	0	0	0	0	0	0	0	0	0	0	0	0	0	0	0	0	0	0	0	7	0	0	0	0	0	0	0	0	0	0	131	12
ASV3431	No	NA	NA	NA	Bacteria	Verrucomicrobiota	Verrucomicrobiae	Pedosphaerales	Pedosphaeraceae	Pedosphaeraceae.16	uncultured_bacterium	0	0	0	17	0	4	0	43	0	0	0	8	75	120	0	0	0	0	0	0	0	0	0	0	0	0	0	0	0	0	0	0	0	0	0	0	0	0	0	0	6	0	50	0	0	0	24	0	39	0	0	137	15	18	0	0	0	0	0	0	0	0	0	0	0	0	0	5	0	0	0	0	0	0	0	0	0	0	0	0	0	0	0	0	0	0	0	0	0	0	0	6	0	0	0	0	0	0	0	0	0	0	0	0	0	0	0	0	0	0	0	0	0	0	0	0	0	0	0	0	0	0	0	0	0	0	0	0	0	0	30	11	0	6	0	0	0	0	0	0	0	0	36	0	0	0	0	0	0	0	0	0	0	0	0	0	0	6	4	0	8	6	0	0	0	0	0	0	0	0	0	0	0	50	0	0	7	0	0	0	0	0	0	0	0	0	0	0	0	0	0	0	0	0	0	0	0	0
ASV3432	No	NA	NA	NA	Bacteria	Deinococcota	Deinococci	Deinococcales	Deinococcaceae	uncultured.483	uncultured_bacterium	0	24	0	554	23	0	5	66	112	132	0	0	206	0	0	18	16	0	0	0	0	0	0	0	174	0	0	0	0	0	0	230	45	123	0	0	0	63	0	0	241	0	401	0	0	0	111	0	139	0	0	0	100	0	0	20	0	0	0	0	0	0	0	0	0	0	0	0	0	0	0	0	0	0	0	0	0	0	0	0	0	0	0	0	0	0	0	0	0	0	0	0	0	0	0	0	0	0	0	0	0	0	0	0	0	0	0	0	0	0	0	0	0	0	0	0	0	0	0	0	0	0	0	0	0	0	0	0	0	0	0	0	0	0	0	0	0	0	0	0	0	0	0	0	0	0	0	27	0	40	0	18	0	0	0	72	0	66	0	0	0	0	0	0	0	0	0	0	0	0	0	0	0	0	0	0	0	0	0	0	0	0	0	0	0	0	20	38	0	0	0	0	80	0	161	0	0	0
ASV3433	No	NA	NA	NA	Bacteria	Proteobacteria	Alphaproteobacteria	Sphingomonadales	Sphingomonadaceae	Sphingomonas.33		47	0	0	34	0	0	0	0	0	66	0	0	0	0	0	0	0	0	0	0	0	0	0	0	0	136	73	0	26	0	56	0	0	0	0	0	38	0	0	0	0	0	0	0	0	0	0	0	0	0	0	0	0	0	0	0	0	0	0	54	51	29	0	0	112	120	0	109	0	0	0	0	0	0	0	0	0	0	0	0	0	0	0	0	0	0	0	0	0	0	0	0	0	0	0	0	0	0	0	0	0	0	0	0	0	0	0	0	0	13	0	0	0	0	34	67	24	0	0	0	0	0	0	0	0	0	0	0	0	0	31	0	0	0	0	0	0	26	0	0	0	0	0	0	0	0	0	0	0	0	0	0	0	0	0	0	0	0	0	0	0	0	0	0	0	0	0	0	0	0	0	0	0	0	0	0	0	0	0	0	0	19	0	0	0	0	0	0	0	0	0	18	0	0	0	0	0	0
ASV3434	No	NA	NA	NA	Bacteria	Proteobacteria	Alphaproteobacteria	Sphingomonadales	Sphingomonadaceae	Sphingomonas.34		40	30	0	0	43	0	0	0	0	0	0	0	0	10	56	0	0	0	0	0	0	0	0	0	0	41	106	0	50	0	0	0	0	0	0	0	0	549	0	0	0	43	0	93	0	0	0	0	0	0	0	0	0	0	0	0	0	0	0	0	0	0	0	0	111	66	0	36	0	0	132	47	0	0	0	0	0	0	0	0	0	0	0	0	0	0	0	0	0	0	0	0	0	0	0	60	0	0	0	0	0	0	0	0	0	0	0	0	0	56	0	22	0	0	0	0	0	0	0	64	0	0	0	0	0	0	0	0	63	0	0	0	0	0	0	0	0	56	143	0	0	0	64	0	0	0	0	0	0	0	0	0	0	0	0	0	0	0	0	0	0	0	0	0	27	41	0	53	0	0	93	0	0	0	0	61	0	33	485	0	92	75	0	0	0	0	0	0	0	0	0	0	0	0	0	0	0	0
ASV3435	No	NA	NA	NA	Bacteria	Proteobacteria	Gammaproteobacteria	Xanthomonadales	Xanthomonadaceae	Arenimonas.25	uncultured_bacterium	0	0	0	0	0	0	0	0	0	0	0	0	0	0	13	12	0	80	0	0	0	0	0	0	0	0	0	0	0	0	0	0	0	0	0	6	0	0	0	13	0	0	0	0	0	0	0	0	0	0	0	0	0	13	0	0	0	0	0	0	0	0	0	0	0	0	0	0	0	0	0	0	0	0	0	0	0	0	0	0	0	0	0	0	0	0	0	0	0	0	0	0	0	0	0	0	6	0	0	0	0	0	0	0	0	0	0	0	0	0	0	0	0	0	0	0	0	0	0	0	0	0	0	76	0	0	0	0	0	0	0	0	0	0	0	0	0	0	0	0	0	0	0	0	0	0	0	0	0	0	0	0	0	0	0	0	0	0	0	0	0	0	0	0	0	0	0	8	0	0	0	0	0	6	0	0	0	0	0	16	0	0	0	0	0	0	0	0	0	0	0	0	0	0	0	0	0	0
ASV3436	No	NA	NA	NA	Bacteria	Actinobacteriota	Acidimicrobiia	Microtrichales	Ilumatobacteraceae	Ilumatobacter.3		0	0	0	0	0	0	0	0	0	0	0	6	0	0	0	0	0	0	0	0	0	0	0	0	0	0	0	0	0	0	0	0	0	0	0	0	0	0	0	0	0	0	0	0	0	0	0	0	0	0	0	0	0	0	0	0	0	0	0	0	0	0	0	0	0	0	0	19	0	12	0	0	0	0	0	0	0	0	0	30	0	24	23	12	0	7	0	19	0	71	14	0	0	4	19	0	0	0	0	0	0	0	0	13	28	28	21	0	0	22	34	0	31	0	0	50	0	68	134	0	6	0	0	0	0	0	0	0	0	0	0	0	0	0	0	0	0	0	0	0	0	0	30	0	0	0	0	0	0	0	0	0	0	0	0	0	0	0	7	0	11	6	0	8	0	67	0	0	0	0	13	0	0	0	14	0	0	0	0	0	0	0	0	0	0	0	0	0	0	0	0	0	0	0	0	0	41	16
ASV3437	No	NA	NA	NA	Bacteria	Bacteroidota	Bacteroidia	Flavobacteriales	Flavobacteriaceae	Flavobacterium.134		0	0	0	0	0	0	0	0	0	0	0	0	0	0	0	0	0	0	0	0	0	0	0	0	0	0	0	10	20	0	0	0	0	0	0	0	0	0	0	0	0	0	0	0	8	0	0	0	0	6	0	0	0	0	0	0	0	0	16	0	0	0	0	0	0	0	24	175	0	0	0	0	0	0	0	0	0	0	0	0	0	0	0	0	0	0	0	0	0	0	0	0	0	8	0	0	0	0	0	0	0	0	0	0	0	0	0	0	0	0	0	0	0	0	0	0	0	0	0	0	0	0	0	0	0	0	0	0	0	0	55	0	0	0	0	0	0	0	62	0	0	9	229	0	0	0	0	0	0	0	0	0	0	0	0	72	0	0	0	0	92	0	0	0	0	0	0	0	0	0	0	6	0	0	0	0	62	0	0	0	0	0	14	180	24	0	0	6	23	21	29	49	19	0	0	15	0	0
ASV3438	No	NA	NA	NA	Bacteria	Cyanobacteria	Cyanobacteriia	Leptolyngbyales	Leptolyngbyaceae	PCC-7430.14		0	0	0	0	0	0	0	0	0	0	0	0	0	0	0	0	0	0	0	680	0	0	0	0	0	0	0	0	0	0	0	0	0	0	0	0	0	0	29	0	0	0	0	0	0	0	0	0	0	0	0	0	0	0	0	0	0	0	0	0	0	0	0	0	0	0	0	0	0	0	0	0	0	0	0	0	0	0	0	99	23	0	0	0	47	0	0	0	0	61	0	0	0	51	0	0	0	0	0	0	29	0	11	0	0	0	0	4	0	0	0	0	48	87	0	0	0	0	0	0	0	0	0	0	0	0	0	0	0	0	0	0	0	0	0	0	0	0	0	0	0	0	0	0	0	0	0	0	0	0	0	0	0	0	0	0	0	0	0	0	0	0	0	0	0	0	0	0	0	0	0	0	7	0	0	0	0	0	0	57	0	0	0	36	0	0	0	0	0	0	5	0	0	0	0	0	0	0
ASV3439	No	NA	NA	NA	Bacteria	Proteobacteria	Gammaproteobacteria	Burkholderiales	Oxalobacteraceae	Massilia.17		0	41	0	0	0	0	0	0	0	0	0	0	0	0	0	0	0	0	0	0	0	0	0	0	0	0	0	0	0	0	0	0	0	0	0	0	0	0	0	0	24	93	0	97	0	0	0	0	0	0	0	0	0	0	0	0	0	306	0	0	0	0	0	0	73	0	0	0	0	0	0	59	0	0	0	0	0	0	0	0	0	0	0	0	0	0	0	0	0	0	0	0	0	0	0	0	9	0	0	0	0	0	0	0	0	0	0	0	0	0	0	0	0	0	0	0	0	0	0	0	0	0	0	0	0	0	0	0	0	0	77	0	0	0	0	0	0	43	88	0	105	0	0	101	0	0	0	0	0	0	0	0	0	0	0	0	0	0	0	0	0	0	0	0	219	1678	0	0	2083	0	0	0	168	0	649	0	0	549	323	0	58	52	0	0	0	0	0	0	0	0	112	0	0	0	0	0	0	0
ASV3440	No	NA	NA	NA	Bacteria	Proteobacteria	Alphaproteobacteria	Rhodobacterales	Rhodobacteraceae	unknown.326		0	0	0	231	0	0	0	0	66	0	0	0	0	0	0	22	52	0	0	0	425	0	0	0	58	0	0	0	0	182	99	80	105	0	167	0	0	114	0	0	392	0	441	0	29	0	109	0	105	0	0	0	0	15	112	0	22	0	0	114	0	0	0	0	0	0	0	0	0	0	51	127	21	88	49	55	144	0	0	0	0	42	0	0	5	0	0	0	0	0	0	0	0	0	45	0	15	19	1	0	0	42	0	0	0	0	0	0	0	0	0	23	0	0	0	0	0	0	0	0	25	0	8	29	79	213	57	37	0	0	246	0	48	123	0	0	0	0	89	37	0	0	706	0	0	0	0	44	39	28	13	15	0	591	78	41	0	442	0	40	65	473	0	0	0	0	0	0	0	0	25	0	0	0	0	0	84	0	157	0	15	0	0	45	0	113	62	0	0	16	47	0	71	0	230	0	0	0
ASV3441	No	NA	NA	NA	Bacteria	Bacteroidota	Bacteroidia	Flavobacteriales	Flavobacteriaceae	Flavobacterium.135	Flavobacterium_succinicans	0	0	0	0	0	0	0	0	10	0	0	0	0	0	0	0	0	0	0	0	0	0	0	0	0	35	152	10	0	0	0	11	0	0	0	0	0	0	0	0	0	0	0	0	0	0	0	0	0	0	0	0	0	0	0	0	0	0	0	0	0	0	0	0	13	0	0	20	0	0	0	0	0	0	0	0	0	0	0	0	0	0	0	0	0	0	0	0	0	0	0	0	0	0	0	0	0	0	0	0	0	0	0	0	0	0	0	0	0	0	0	12	0	0	0	0	0	0	0	0	0	0	0	0	0	0	0	0	0	0	17	0	100	0	0	0	0	89	103	121	0	0	0	35	0	0	0	0	0	0	0	0	0	0	0	0	0	0	0	0	0	0	0	0	0	0	0	0	0	0	0	0	0	0	0	7	0	0	0	0	6	10	0	0	0	0	0	0	0	0	0	0	0	0	0	0	0	0
ASV3442	No	NA	NA	NA	Bacteria	Proteobacteria	Gammaproteobacteria	Burkholderiales	Comamonadaceae	uncultured.484		0	0	0	0	0	31	0	0	32	0	0	0	19	29	0	20	0	0	0	0	49	0	0	0	25	0	0	0	0	0	37	0	0	0	40	0	0	21	0	0	45	0	34	0	0	0	41	0	68	0	0	0	0	0	37	0	0	0	0	0	0	0	0	0	28	31	58	65	0	0	0	0	0	0	0	0	0	0	16	0	0	0	0	0	0	0	0	0	0	35	0	0	0	24	43	0	0	0	0	0	0	0	0	0	0	0	0	18	0	24	0	0	0	0	0	92	18	0	75	0	0	0	0	0	0	0	0	0	0	0	0	0	85	103	0	0	0	0	155	0	0	0	71	44	0	0	0	0	0	27	0	0	0	0	0	0	0	0	0	109	0	0	0	0	0	0	0	0	0	0	46	0	0	0	0	47	44	0	385	0	197	163	0	37	0	0	0	0	0	0	42	0	29	0	0	0	0	0
ASV3443	No	NA	NA	NA	Bacteria	Bacteroidota	Bacteroidia	Flavobacteriales	Flavobacteriaceae	Flavobacterium.136		0	0	0	0	0	355	0	0	46	0	0	0	0	2	0	0	0	0	0	0	0	0	0	0	14	0	0	0	0	0	0	10	0	0	0	0	0	0	0	23	0	0	0	0	0	0	0	0	0	0	0	0	0	0	0	6	0	0	0	0	0	0	0	0	0	0	0	0	0	0	0	0	0	0	0	0	0	0	0	0	0	0	0	0	0	0	0	0	0	0	0	0	0	0	0	0	0	0	0	12	0	0	0	0	0	0	0	0	0	0	0	0	0	0	0	0	0	0	0	0	0	0	0	10	0	0	0	0	0	0	0	0	13	0	0	0	0	0	112	0	0	0	0	0	0	0	0	0	0	0	0	0	0	0	0	0	0	0	0	0	0	0	0	0	0	0	0	0	0	0	0	0	0	0	0	0	0	0	0	0	0	0	0	0	0	0	0	0	0	0	0	0	0	0	0	0	0	0
ASV3444	No	NA	NA	NA	Bacteria	Cyanobacteria	Cyanobacteriia	Oxyphotobacteria_Incertae_Sedis	Unknown_Family	KVSF5.18	uncultured_bacterium	0	0	0	66	0	56	0	41	123	27	0	0	149	50	0	15	135	0	0	0	0	0	0	0	37	0	0	0	0	20	22	427	234	32	46	0	0	194	0	13	0	0	28	0	0	0	111	0	94	0	0	52	26	17	95	64	0	0	0	0	0	0	0	0	0	0	0	0	0	0	0	0	0	0	0	0	0	0	0	0	0	0	0	0	0	0	0	0	0	0	0	0	0	0	0	0	0	0	0	0	0	0	0	0	0	0	0	0	0	0	0	0	0	0	0	0	0	0	0	0	0	0	0	0	0	0	0	0	0	0	0	0	0	0	0	0	0	0	0	0	0	0	183	0	0	0	0	0	19	0	30	0	0	88	41	114	0	0	0	0	0	280	0	0	0	0	0	0	0	0	0	0	0	0	0	0	0	0	0	0	0	0	0	0	0	14	0	25	8	0	0	19	262	25	51	0	0	0
ASV3445	No	NA	NA	NA	Bacteria	Proteobacteria	Gammaproteobacteria	Burkholderiales	Comamonadaceae	Rhodoferax.128		0	0	0	9	0	0	0	0	0	0	15	0	0	0	0	0	0	0	0	0	0	0	0	34	0	0	0	0	21	0	0	0	0	0	0	0	0	0	0	0	0	0	0	0	0	0	0	0	0	0	0	0	0	0	0	0	0	0	0	0	0	0	0	0	0	0	0	0	0	0	0	0	0	0	0	0	0	0	0	0	0	0	0	0	0	0	0	16	0	68	0	0	0	0	0	0	0	0	0	0	0	0	0	0	0	0	0	0	0	0	0	0	0	0	0	0	0	0	0	0	0	0	62	0	0	0	0	0	0	0	0	0	0	0	0	0	60	0	0	0	0	0	0	0	0	0	0	0	0	0	0	0	0	0	0	0	96	0	0	0	0	0	0	0	0	0	0	0	0	0	0	0	0	0	0	0	0	0	0	0	0	0	0	0	0	0	14	0	0	0	0	0	0	0	0	0	0	0
ASV3446	No	NA	NA	NA	Bacteria	Gemmatimonadota	Gemmatimonadetes	Gemmatimonadales	Gemmatimonadaceae	Gemmatimonas.46	uncultured_bacterium	100	0	0	75	0	127	0	107	0	95	0	11	42	29	45	19	0	0	0	42	59	0	0	0	0	46	83	137	180	0	0	0	0	0	50	0	0	121	0	0	31	0	0	0	57	0	152	0	72	0	0	38	0	20	38	120	0	0	51	49	0	0	0	32	48	87	31	276	0	54	0	0	16	45	0	0	0	0	0	54	0	0	30	0	44	0	78	29	0	105	48	36	0	39	0	37	0	0	0	0	0	49	26	43	42	0	0	0	55	54	12	49	0	82	44	0	0	69	0	104	15	0	0	0	33	0	93	0	0	52	170	90	133	80	56	21	19	0	147	0	15	158	1086	0	23	74	45	32	59	98	83	81	129	123	34	32	54	51	35	67	44	33	54	83	61	211	122	113	0	221	139	0	76	64	42	0	184	0	0	83	0	25	17	82	83	33	23	63	38	29	0	49	0	0	42	194	43	119
ASV3447	No	NA	NA	NA	Bacteria	Proteobacteria	Gammaproteobacteria	Burkholderiales	Comamonadaceae	Rhodoferax.129		0	0	0	0	0	0	0	0	0	0	0	0	0	0	0	0	0	0	0	7	0	0	26	35	0	0	0	0	0	12	9	0	0	0	0	0	0	0	0	0	0	0	0	0	0	0	0	0	0	0	0	0	0	0	0	0	0	0	0	17	42	44	104	0	0	0	0	0	0	0	0	0	0	0	0	0	0	0	0	0	0	0	0	0	0	0	0	0	0	0	0	0	0	0	0	0	0	0	0	0	0	0	0	0	0	0	0	0	0	0	0	0	0	0	0	0	0	0	0	0	21	0	0	0	0	0	0	0	0	0	58	0	188	27	0	0	0	139	0	141	0	0	0	62	0	0	0	0	0	0	0	0	0	0	0	0	0	0	18	618	0	0	0	0	0	0	97	0	0	0	32	0	0	0	0	64	0	0	0	0	78	60	0	0	0	0	0	32	14	31	0	0	0	0	0	0	0	0
ASV3448	No	NA	NA	NA	Bacteria	Proteobacteria	Alphaproteobacteria	Caulobacterales	Hyphomonadaceae	Hyphomonas		0	0	0	38	0	4	0	3	3	9	0	0	26	0	0	0	0	0	0	0	0	0	0	0	0	0	0	0	0	0	0	3	3	0	15	0	0	16	0	0	33	0	58	0	0	0	21	0	32	0	0	19	10	0	5	0	0	0	0	0	0	0	0	0	0	0	0	0	5	0	0	4	14	43	59	37	43	0	0	17	2	573	4	0	15	2	115	7	0	0	0	5	0	9	23	0	45	24	16	0	7	0	0	0	0	0	0	30	0	14	0	0	0	0	0	0	0	0	0	0	4	43	11	5	6	53	21	11	8	0	0	0	0	61	0	0	0	0	9	0	0	0	24	0	0	43	0	0	7	0	0	0	0	2	0	0	0	0	0	8	0	5	2	0	0	0	0	0	0	0	0	0	0	0	0	0	0	0	0	0	2	0	0	9	0	0	27	0	3	2	0	8	0	0	0	0	0	0
ASV3449	No	NA	NA	NA	Bacteria	Chloroflexi	Anaerolineae	Caldilineales	Caldilineaceae	uncultured.485	uncultured_bacterium	0	0	0	0	0	0	0	0	0	0	0	24	0	0	0	0	0	0	0	0	0	0	0	0	0	0	0	5	12	0	0	0	0	0	0	0	0	0	0	0	0	0	0	0	0	0	0	0	0	10	0	0	0	0	0	0	0	0	4	32	0	0	0	9	0	0	0	0	0	98	0	0	17	39	56	34	43	3	37	6	8	30	48	0	43	0	14	23	51	0	87	0	14	0	23	88	0	0	0	0	29	0	0	81	48	73	71	66	147	85	21	0	7	46	36	97	68	46	0	85	0	29	0	0	43	0	0	59	43	30	41	29	0	14	5	0	56	0	0	0	0	39	73	0	0	13	10	14	0	27	33	0	12	0	0	35	0	0	26	50	47	17	27	38	52	195	10	76	80	150	19	0	0	0	71	0	0	15	0	14	0	0	0	12	14	20	24	32	45	0	11	20	0	0	0	48	219	169
ASV3450	No	NA	NA	NA	Bacteria	Patescibacteria	Parcubacteria	Candidatus_Lloydbacteria	Candidatus_Lloydbacteria	Lloydbacteria.10	Candidatus_Lloydbacteria	0	0	22	0	0	0	0	0	0	0	0	0	0	0	0	0	0	0	14	0	0	0	0	0	0	0	0	67	69	0	0	0	0	0	0	0	0	0	0	0	0	0	0	0	0	0	0	0	0	0	0	0	0	0	0	6	0	0	0	0	42	36	21	0	0	11	0	57	0	0	0	0	0	0	0	0	0	0	0	0	0	20	0	0	0	0	0	0	0	0	0	13	0	0	0	0	0	0	0	0	0	0	0	0	0	0	0	0	0	0	0	0	0	0	0	0	0	0	0	0	0	0	0	0	0	0	0	0	0	0	0	0	0	0	0	0	0	0	0	0	0	0	0	0	0	0	0	0	0	0	0	0	0	0	0	0	0	0	0	0	0	0	0	0	0	0	0	0	0	0	0	0	0	0	0	0	0	0	0	0	0	0	0	0	0	0	0	0	0	0	0	0	0	0	0	0	0	0
ASV3451	No	NA	NA	NA	Bacteria	Proteobacteria	Gammaproteobacteria	Xanthomonadales		unknown.327		0	0	0	0	0	0	0	0	0	0	0	0	0	0	0	0	0	0	0	0	0	0	0	0	0	0	0	0	0	0	0	0	0	0	0	0	0	0	0	0	0	0	0	0	0	0	0	0	0	0	0	0	0	0	0	0	0	0	0	0	0	0	0	0	0	0	0	0	32	13	0	0	0	0	0	0	0	0	0	0	0	0	0	0	6	0	0	0	0	0	0	0	0	0	0	0	35	58	0	32	0	0	0	0	0	0	0	0	0	0	0	0	0	0	0	0	0	0	0	0	0	15	117	26	0	0	0	0	0	0	0	0	0	0	0	0	0	0	0	0	0	0	0	0	0	0	0	0	0	0	0	0	0	0	0	0	0	0	0	0	0	0	0	0	0	0	0	0	0	5	0	0	0	0	0	0	0	0	0	0	0	0	0	0	0	0	0	0	0	0	0	0	0	0	0	0	0	0
ASV3452	No	NA	NA	NA	Bacteria	Verrucomicrobiota	Verrucomicrobiae	Verrucomicrobiales	Rubritaleaceae	Luteolibacter.46	uncultured_bacterium	0	0	0	0	0	0	0	0	0	0	0	0	0	0	0	0	0	0	0	0	0	0	0	0	0	0	0	0	0	0	0	0	0	0	0	0	0	0	0	0	0	0	10	0	0	0	0	0	0	0	0	0	0	0	0	0	0	0	0	0	0	0	0	0	0	0	0	0	0	0	0	0	0	0	0	0	0	0	0	0	0	0	0	0	0	0	0	0	0	0	0	0	0	0	0	0	0	0	0	0	0	0	0	0	0	0	0	0	0	0	0	0	0	0	0	0	0	0	0	0	0	0	0	0	0	1	0	0	0	0	4	0	0	0	0	0	0	0	0	0	0	0	0	0	0	0	0	57	8	0	0	0	0	65	0	0	0	162	0	0	0	693	0	0	0	0	0	0	0	0	0	0	0	0	0	0	0	0	0	0	0	0	0	0	0	88	0	0	0	0	0	0	0	7	249	0	0	0
ASV3453	No	NA	NA	NA	Bacteria	Proteobacteria	Gammaproteobacteria	Burkholderiales	Comamonadaceae	unknown.328		0	0	0	0	0	0	0	0	0	0	0	0	0	0	0	0	0	0	0	0	0	0	0	0	0	0	0	0	0	0	0	0	0	0	0	0	0	0	0	0	0	0	0	0	0	0	0	0	0	0	0	0	0	0	0	0	0	0	0	0	0	0	0	0	0	0	0	0	0	41	0	0	558	249	62	299	47	0	0	0	0	0	0	0	0	0	0	0	0	0	0	0	0	0	0	85	39	0	0	0	0	0	0	0	0	0	0	0	0	0	0	0	0	0	0	0	0	0	0	108	132	219	0	0	112	65	417	48	0	0	0	0	0	0	0	0	0	0	0	0	0	0	0	0	0	0	0	0	0	0	0	0	0	0	0	0	0	0	0	0	0	0	0	0	0	0	0	0	0	0	0	0	0	0	0	0	0	0	0	0	0	0	0	0	0	0	0	0	0	0	0	0	0	0	0	0	0	0
ASV3454	No	NA	NA	NA	Bacteria	Proteobacteria	Gammaproteobacteria	Burkholderiales	Methylophilaceae	Methylotenera.78	uncultured_soil	0	0	0	0	0	0	0	0	0	0	0	0	0	0	0	0	0	0	0	0	0	0	0	0	0	0	0	0	0	0	0	0	0	0	0	0	0	0	0	0	0	0	0	0	0	0	0	0	0	0	0	0	0	0	0	0	0	0	0	0	0	0	0	0	0	0	0	0	0	737	30	36	22	36	18	79	208	103	151	81	34	78	144	88	110	168	69	52	43	129	117	875	44	464	194	458	68	113	29	306	67	49	34	43	93	162	105	204	99	364	152	29	112	79	70	0	362	161	136	737	100	65	85	48	44	26	10	41	147	0	0	28	0	0	0	0	0	0	0	128	0	0	314	0	0	0	0	0	0	0	0	0	8	43	0	0	0	0	0	65	70	22	45	0	0	0	25	0	0	0	21	67	0	46	0	0	27	0	0	28	0	0	0	0	0	0	0	0	0	22	0	33	0	8	0	57	90	14
ASV3455	No	NA	NA	NA	Bacteria	Proteobacteria	Alphaproteobacteria	Acetobacterales	Acetobacteraceae	Acidiphilium.2	uncultured_bacterium	0	0	0	0	0	0	0	0	0	0	0	0	0	0	0	0	0	0	0	0	0	0	0	0	0	0	0	0	0	0	0	0	0	0	0	0	0	0	0	0	0	0	0	0	0	0	0	0	0	0	0	0	0	0	0	0	0	0	0	0	0	0	0	0	0	0	0	0	0	0	0	0	0	0	0	0	0	0	0	47	0	0	15	22	0	0	0	0	3	25	0	0	0	157	0	0	0	0	0	0	55	0	24	0	0	0	6	0	0	0	0	0	6	58	0	0	0	48	0	0	0	0	0	0	0	0	0	0	0	0	0	0	0	0	0	0	0	0	0	0	0	0	0	0	0	0	0	0	0	0	0	0	0	0	0	0	0	0	0	0	0	0	0	0	0	0	0	0	0	0	0	0	0	0	0	0	0	0	0	0	0	0	0	0	0	0	0	0	0	0	0	0	0	0	0	0	0	0
ASV3456	No	NA	NA	NA	Bacteria	Acidobacteriota	Vicinamibacteria	Subgroup_17	Subgroup_17	17.23	metagenome	0	0	0	0	0	0	0	0	0	0	0	0	0	0	0	0	0	0	0	0	0	0	0	0	0	0	0	3	0	0	0	0	0	0	0	0	0	0	0	0	0	0	0	0	0	0	0	0	0	0	0	0	0	0	0	0	0	0	0	0	0	0	0	0	0	0	0	0	0	28	44	93	0	53	42	130	285	13	0	0	20	22	3	0	0	0	13	0	15	0	10	0	0	0	10	69	0	0	0	0	0	33	0	6	0	0	36	22	31	0	19	103	0	0	37	0	0	0	0	89	77	31	0	0	37	52	22	216	38	0	0	0	0	0	0	0	0	0	0	0	0	0	16	0	15	0	0	0	0	0	0	0	11	10	0	0	0	0	0	0	5	0	0	0	0	0	24	0	0	11	0	0	0	0	0	0	0	0	0	0	0	0	19	0	32	0	0	0	0	14	0	0	0	0	0	0	0	0
ASV3457	No	NA	NA	NA	Bacteria	Proteobacteria	Alphaproteobacteria	Rhizobiales	Rhizobiales_Incertae_Sedis	uncultured.486	uncultured_bacterium	14	113	39	105	68	28	44	200	16	50	0	25	75	144	97	80	87	38	0	13	0	0	0	0	25	13	43	19	25	37	6	15	30	58	51	40	41	115	19	86	29	15	26	25	51	11	61	20	68	63	19	122	60	105	37	86	72	0	22	0	12	6	0	42	44	17	26	0	0	0	9	0	0	0	0	0	0	0	25	0	10	0	0	0	19	26	9	0	0	0	0	0	0	5	12	0	33	18	0	24	0	6	9	0	0	8	0	0	0	10	0	0	0	0	0	0	0	0	0	7	0	4	23	51	11	7	10	6	0	0	60	41	0	0	0	46	55	18	0	0	54	22	117	0	33	76	52	72	97	80	60	78	29	53	49	35	0	51	69	70	60	85	0	57	0	0	65	0	0	130	17	13	0	30	0	19	0	0	0	30	0	0	0	16	71	82	55	68	97	48	14	48	8	15	89	89	7	57
ASV3458	No	NA	NA	NA	Bacteria	Patescibacteria	Parcubacteria	Candidatus_Kaiserbacteria	Candidatus_Kaiserbacteria	Kaiserbacteria.19		0	0	0	15	0	0	0	0	0	0	9	14	0	0	0	0	0	0	0	34	0	0	0	0	0	0	0	16	5	0	0	0	0	0	0	0	15	0	5	0	0	0	0	0	0	0	0	81	0	13	0	0	0	0	0	0	0	0	28	0	0	0	0	6	0	0	0	0	0	0	0	0	0	0	0	0	0	0	0	0	0	0	0	0	0	0	0	0	0	0	0	0	0	0	0	0	0	0	0	0	0	0	0	0	0	0	0	0	0	0	0	0	0	0	0	0	0	0	0	0	0	0	0	0	0	0	0	0	0	0	0	0	0	0	9	0	6	0	0	0	0	0	0	0	0	74	0	0	56	65	33	14	0	0	0	0	0	0	0	0	0	0	0	0	0	0	0	0	0	0	0	0	0	0	0	0	0	0	0	0	0	0	0	19	16	0	23	71	22	0	0	6	0	0	0	0	0	0
ASV3459	No	NA	NA	NA	Bacteria	Firmicutes	Clostridia	Clostridia	Gracilibacteraceae	Lutispora.1	uncultured_bacterium	6	10	0	5	0	0	0	81	0	131	0	0	48	0	0	0	49	0	0	0	0	0	0	12	0	0	0	0	0	34	0	0	23	0	44	0	0	15	0	151	0	0	36	0	0	0	81	0	2	0	0	21	0	0	0	73	0	0	0	3	0	12	0	0	0	0	13	2	0	0	0	0	0	0	0	0	0	0	0	0	0	0	0	0	0	0	0	0	0	0	0	0	0	0	0	0	0	0	0	0	0	10	0	0	0	0	0	0	0	0	0	0	0	0	0	0	0	0	0	0	0	0	0	0	0	0	0	0	0	0	0	0	0	0	0	0	0	0	0	0	0	0	0	0	0	0	0	0	18	0	22	0	0	0	0	0	0	0	0	0	0	0	0	0	0	0	0	0	0	0	0	0	0	0	0	0	0	0	0	0	0	9	0	0	13	0	0	0	0	0	0	0	0	0	0	0	0	0
ASV3460	No	NA	NA	NA	Bacteria	Proteobacteria	Gammaproteobacteria	Burkholderiales	Oxalobacteraceae	unknown.329		0	0	0	0	0	0	0	0	0	0	0	0	0	0	0	0	0	0	0	0	0	0	0	0	0	0	0	0	0	0	0	0	0	0	0	0	0	0	0	0	0	0	0	0	0	0	0	0	0	15	0	0	0	0	0	0	0	0	0	0	0	0	0	0	0	0	0	0	0	0	0	0	0	0	0	0	0	0	0	0	0	0	0	0	0	0	0	0	0	0	0	0	0	0	0	0	0	0	0	0	0	0	0	0	0	0	0	0	0	0	0	0	0	0	0	0	0	0	0	0	0	0	0	0	0	0	0	0	0	0	53	0	40	0	0	0	0	0	60	0	0	0	121	68	0	0	0	0	0	0	0	0	0	0	0	0	0	0	0	0	22	0	0	0	62	163	25	68	0	0	156	0	0	0	50	24	75	471	1311	0	154	193	0	0	0	0	0	0	0	0	0	0	0	0	0	60	0	0
ASV3461	No	NA	NA	NA	Bacteria	Verrucomicrobiota	Verrucomicrobiae	Chthoniobacterales	Chthoniobacteraceae	Chthoniobacter.36	uncultured_bacterium	33	57	0	131	0	29	9	183	83	118	11	0	45	179	115	121	201	0	0	0	26	31	68	68	113	68	49	26	41	132	46	94	140	129	471	27	154	99	13	93	74	87	60	92	0	17	110	0	83	7	12	219	63	50	47	85	63	0	0	64	73	35	50	0	132	70	61	47	0	0	13	16	0	0	15	0	9	0	0	0	0	0	0	0	0	0	7	0	0	0	0	0	0	0	0	0	27	15	0	0	0	0	0	0	14	0	0	0	0	0	0	0	0	0	0	0	0	0	0	0	0	0	13	0	0	0	0	6	0	0	16	0	89	0	0	0	0	106	0	14	0	0	141	0	0	16	6	27	48	50	0	32	18	9	86	0	0	0	12	0	0	0	0	0	0	0	0	36	0	0	24	0	0	0	0	139	0	0	0	0	0	50	0	15	12	26	0	10	18	15	0	0	0	12	18	0	0	0
ASV3462	No	NA	NA	NA	Bacteria	Proteobacteria	Gammaproteobacteria	Burkholderiales	Comamonadaceae	Polaromonas.58		0	0	0	0	0	0	0	0	0	0	0	0	0	0	0	0	0	0	0	21	0	0	0	0	0	0	0	24	84	0	0	0	0	0	0	0	0	0	0	0	0	0	0	0	0	0	0	0	0	0	0	0	0	0	0	0	0	0	0	0	0	0	0	0	0	0	78	489	0	0	69	106	0	0	0	0	30	0	0	0	0	0	0	0	0	0	0	0	0	0	0	0	0	0	0	0	70	0	0	0	0	98	0	0	0	0	0	0	0	0	0	217	0	0	0	0	0	0	0	0	0	0	0	0	38	0	0	90	0	0	0	0	0	40	0	0	0	0	0	0	0	0	0	0	0	0	0	0	0	0	0	0	0	0	0	0	0	0	0	0	0	0	0	0	0	0	0	0	0	0	0	0	0	0	0	0	0	0	0	0	0	0	0	0	0	0	0	0	0	0	0	0	0	0	0	0	0	0
ASV3463	No	NA	NA	NA	Bacteria	Desulfobacterota	Desulfuromonadia	Geobacterales	Geobacteraceae	uncultured.487		0	0	0	0	0	0	0	0	0	20	0	0	16	0	0	0	0	0	0	0	0	0	0	0	0	0	0	0	0	0	0	0	0	0	0	18	0	0	0	86	0	0	30	0	0	0	14	0	0	0	0	0	0	0	0	6	0	0	0	0	0	0	0	0	0	0	0	0	23	0	0	0	0	64	16	27	0	0	0	0	0	0	0	0	0	0	0	0	0	0	0	0	0	0	0	66	0	0	0	0	0	0	0	0	0	0	0	0	0	0	0	0	0	0	0	0	0	0	0	0	0	0	0	0	172	0	48	0	0	0	0	0	0	0	0	0	0	0	0	0	0	0	0	0	0	0	0	0	0	0	0	0	0	0	10	0	0	0	0	0	0	0	0	0	0	0	0	0	0	0	0	0	0	0	0	0	0	0	0	0	0	0	0	0	0	0	0	0	0	0	0	0	0	0	0	0	0	0
ASV3464	No	NA	NA	NA	Bacteria	Proteobacteria	Alphaproteobacteria	Rhodobacterales	Rhodobacteraceae	unknown.330		0	0	0	2	0	0	231	0	0	0	78	43	0	0	22	0	0	17	0	58	0	0	0	0	0	0	0	0	0	0	0	0	0	0	0	55	69	22	0	131	0	0	0	0	14	157	0	13	0	183	69	0	0	0	0	0	17	0	19	32	0	0	0	53	0	0	0	0	0	0	0	0	20	0	0	0	0	0	0	0	0	0	0	0	0	0	0	0	0	0	0	0	0	0	0	0	0	0	0	0	0	0	0	0	0	0	0	0	0	0	0	0	0	0	0	0	0	0	0	0	0	0	0	0	0	0	0	0	0	50	0	86	0	0	130	0	111	0	0	0	81	64	0	0	59	0	43	0	19	0	28	37	32	33	0	0	49	0	37	31	71	17	0	0	0	0	40	34	0	0	0	35	0	79	0	0	55	0	0	50	0	0	0	20	65	0	0	0	28	74	0	0	0	62	0	38	0	0
ASV3465	No	NA	NA	NA	Bacteria	Proteobacteria	Alphaproteobacteria	Caulobacterales	Hyphomonadaceae	UKL13-1.2	alpha_proteobacterium	0	0	0	0	0	0	0	0	0	0	0	0	0	0	0	5	0	0	0	0	0	0	0	0	0	0	0	0	0	0	0	12	0	0	0	0	0	54	0	0	0	0	0	0	0	0	0	0	0	0	0	0	0	0	0	0	0	0	0	0	0	0	0	0	0	0	0	0	0	0	0	0	0	0	0	0	0	0	0	0	0	0	0	0	0	0	0	0	0	0	0	0	0	0	0	0	0	0	0	0	0	0	0	0	0	0	0	0	0	0	0	0	0	0	0	0	0	0	0	0	0	0	0	0	7	30	0	0	0	0	0	0	0	0	0	0	0	0	0	0	0	0	3	0	0	0	0	0	0	0	0	0	0	372	0	38	0	0	0	0	101	54	0	0	0	0	0	0	0	0	0	0	0	0	0	0	0	0	0	0	0	0	0	0	0	0	0	0	0	15	0	0	45	0	0	0	0	0
ASV3466	No	NA	NA	NA	Bacteria	Deinococcota	Deinococci	Deinococcales	Deinococcaceae	uncultured.488	uncultured_bacterium	0	0	0	0	0	0	0	0	310	0	0	0	0	0	0	0	19	0	0	0	0	0	0	0	514	0	5	0	0	0	107	672	94	682	0	0	0	0	0	0	0	0	0	0	0	0	0	0	0	0	0	0	0	0	0	0	0	0	0	0	0	6	0	0	15	9	0	0	0	29	0	0	0	0	0	0	0	0	0	0	0	0	0	0	0	0	0	0	0	0	0	0	0	0	0	39	0	0	0	0	11	0	0	0	0	0	0	0	0	0	0	0	0	0	0	0	0	0	0	69	0	0	0	0	0	0	0	0	0	0	0	0	0	0	0	0	0	0	0	0	0	0	0	0	0	0	0	0	0	0	0	0	0	0	0	0	0	0	0	0	0	0	0	0	0	0	0	0	0	0	0	0	0	0	0	0	0	0	0	0	0	0	0	0	0	0	0	0	0	0	0	0	0	0	0	0	0	0
ASV3467	No	NA	NA	NA	Bacteria	Bacteroidota	Bacteroidia	Flavobacteriales	Flavobacteriaceae	Flavobacterium.137	Flavobacterium_psychrophilum	0	0	0	0	0	0	0	0	27	0	0	0	0	0	0	50	0	0	0	0	66	0	0	0	46	0	0	0	0	0	0	0	0	0	0	19	0	0	0	0	0	0	0	0	0	0	0	0	0	0	0	0	0	0	10	0	13	0	2080	174	0	0	0	0	0	0	0	0	0	0	0	0	0	0	0	0	0	15	0	0	0	0	0	14	0	0	0	0	25	0	0	0	0	21	0	10	0	0	0	0	0	0	6	4	37	21	0	19	67	0	32	0	0	0	0	255	0	0	0	7	0	0	0	0	0	0	0	0	0	0	45	17	0	0	0	0	0	0	0	0	0	0	0	0	0	0	0	0	0	0	0	0	0	0	0	0	0	0	0	0	0	0	0	0	0	0	0	42	0	0	0	0	0	0	0	0	101	0	0	0	0	0	0	0	0	0	0	0	0	0	0	0	0	0	0	0	21	0
ASV3468	No	NA	NA	NA	Bacteria	Verrucomicrobiota	Verrucomicrobiae	Verrucomicrobiales	Rubritaleaceae	Luteolibacter.47		0	0	0	0	0	0	0	5	0	0	0	0	0	0	0	27	0	0	0	0	0	0	0	0	0	0	0	0	0	0	0	98	26	74	0	88	0	355	0	0	18	0	38	0	0	0	39	41	25	0	0	0	0	1344	1234	15	757	0	0	0	0	0	0	0	0	0	24	0	0	0	0	0	0	0	0	0	0	0	0	0	0	0	0	0	0	0	0	0	0	0	0	0	0	0	0	0	0	0	0	0	0	0	0	0	0	0	0	0	0	0	0	0	0	0	0	0	0	0	0	0	0	0	0	0	0	0	14	0	0	0	0	0	0	0	0	0	0	0	0	0	0	0	0	0	0	0	0	0	0	7	0	0	0	0	0	0	0	0	0	0	0	0	0	0	0	0	0	0	0	0	0	0	0	0	0	0	0	0	0	0	0	0	0	0	0	13	11	0	13	45	0	14	0	0	73	0	0	0
ASV3469	No	NA	NA	NA	Bacteria	Bacteroidota	Bacteroidia	Chitinophagales	Chitinophagaceae	Ferruginibacter.57		0	0	0	0	137	0	0	0	0	0	0	0	0	0	0	0	0	0	0	0	0	0	0	0	0	46	35	0	13	0	0	0	0	0	0	0	0	0	0	0	17	35	0	12	0	0	0	0	0	0	0	0	0	0	0	0	0	0	0	0	7	0	0	0	63	14	0	0	0	0	0	0	0	0	0	0	0	0	0	0	0	0	0	0	0	0	0	0	0	0	0	0	0	0	0	0	0	0	0	0	0	0	0	0	0	0	0	0	0	0	0	0	0	0	0	0	0	0	0	0	0	0	0	0	0	0	0	0	0	0	0	0	0	0	0	0	0	0	0	0	0	0	0	0	0	0	0	0	0	0	0	0	0	0	0	0	0	0	0	0	0	0	0	0	0	0	0	0	0	0	0	0	0	0	0	0	0	0	0	0	0	0	0	0	0	0	0	0	0	0	0	0	0	0	0	0	0	0
ASV3470	No	NA	NA	NA	Bacteria	Verrucomicrobiota	Verrucomicrobiae	Pedosphaerales	Pedosphaeraceae	DEV114.2	uncultured_verrucomicrobium	0	0	0	0	0	0	0	0	12	0	0	0	0	0	0	8	29	0	0	0	0	0	0	0	5	0	0	0	0	112	0	22	40	18	56	0	0	22	0	0	13	0	0	0	0	0	25	0	19	0	0	10	0	0	12	0	0	0	0	0	0	0	0	0	7	0	0	13	0	0	0	0	0	0	0	0	0	0	0	0	0	0	0	0	0	0	0	0	0	0	0	0	0	0	0	0	0	0	0	0	0	0	0	0	0	0	0	0	0	0	0	0	0	0	0	0	0	0	0	0	0	0	0	0	0	0	0	0	0	0	0	0	6	0	0	0	0	0	0	0	0	0	10	0	0	0	0	0	0	0	6	0	0	0	0	21	0	12	0	0	0	0	0	0	0	0	0	0	0	0	0	0	0	0	0	0	0	0	0	0	0	0	0	0	0	0	0	0	0	0	0	0	47	0	0	0	0	0
ASV3471	No	NA	NA	NA	Bacteria	Proteobacteria	Gammaproteobacteria	Acidiferrobacterales	Acidiferrobacteraceae	uncultured.489	uncultured_bacterium	0	0	0	32	0	7	25	0	0	23	0	12	0	0	0	0	0	0	8	14	0	0	0	0	0	0	0	0	11	0	0	0	0	0	0	0	147	0	15	0	0	0	24	0	20	0	0	0	0	138	11	0	0	0	0	0	0	0	7	36	0	0	0	35	0	17	0	7	0	0	0	0	0	0	0	0	0	0	4	0	0	8	31	0	0	8	7	0	22	4	0	8	0	0	0	0	0	0	0	0	22	0	28	0	16	48	12	11	6	0	0	0	0	0	20	37	0	0	0	3	0	0	0	0	0	0	49	0	29	0	29	60	0	0	0	3	63	0	0	0	4	9	0	0	0	0	8	4	7	5	10	0	16	0	0	0	29	0	0	0	10	0	8	14	0	0	0	0	0	7	6	11	0	8	0	0	0	6	0	0	0	0	5	0	4	10	0	0	0	4	9	0	0	15	0	0	0	73
ASV3472	No	NA	NA	NA	Bacteria	Proteobacteria	Gammaproteobacteria	Burkholderiales	Rhodocyclaceae	Sulfuritalea.9		0	0	0	0	0	0	0	0	0	0	0	0	0	0	0	0	0	0	0	14	0	0	0	0	0	0	0	0	0	0	0	0	0	0	0	0	0	0	0	0	0	0	0	0	0	0	0	0	0	0	1	0	0	0	0	0	0	0	0	0	0	0	0	0	0	0	0	0	0	0	0	0	235	26	76	20	303	0	3	0	0	5	19	0	8	10	7	0	0	0	0	0	0	0	0	44	31	0	0	0	63	0	50	19	13	9	47	0	4	0	0	0	11	16	0	0	25	22	0	109	42	28	0	0	43	0	20	47	9	0	0	0	0	0	0	0	0	0	0	0	0	0	46	0	0	0	12	0	0	0	0	0	0	0	0	0	0	0	0	0	0	0	0	0	0	0	0	0	0	0	0	0	0	8	0	0	0	0	0	0	0	0	0	0	0	0	0	7	0	0	0	0	0	0	0	0	0	0
ASV3473	No	NA	NA	NA	Bacteria	Proteobacteria	Gammaproteobacteria	Xanthomonadales	Xanthomonadaceae	Arenimonas.26	Arenimonas_subflava	0	0	0	19	0	0	0	17	13	17	0	0	0	0	9	0	36	40	0	0	247	0	0	0	0	0	0	21	11	36	0	0	0	0	25	17	0	51	0	58	0	0	20	0	0	0	9	0	0	0	0	0	0	12	21	27	9	48	13	122	0	0	0	0	0	9	19	32	0	19	0	0	0	0	0	0	0	0	0	0	0	0	0	0	0	0	0	0	0	0	0	0	0	0	0	0	0	0	0	0	0	0	0	0	0	0	0	0	0	0	0	0	0	0	0	0	0	0	0	90	0	0	0	0	0	0	0	0	0	0	147	0	0	0	0	19	0	0	0	0	0	13	111	0	14	104	0	128	167	176	273	122	15	304	70	26	11	84	0	0	47	464	20	12	0	0	0	0	0	50	0	0	0	0	0	0	16	0	0	15	0	0	0	29	47	243	31	62	100	48	0	25	0	0	103	21	0	18
ASV3474	No	NA	NA	NA	Bacteria	Verrucomicrobiota	Verrucomicrobiae	Chthoniobacterales	Chthoniobacteraceae	Chthoniobacter.37		0	42	25	0	23	0	0	0	0	0	0	0	0	0	0	0	0	0	0	0	0	0	0	0	0	27	38	0	0	0	0	0	0	0	0	0	0	0	0	0	0	29	0	111	0	0	0	0	0	0	0	0	0	0	0	0	0	0	0	0	0	0	0	0	19	25	0	0	0	0	0	0	7	0	0	0	0	0	16	0	0	0	9	0	5	9	25	0	45	0	0	0	0	0	25	18	0	0	0	0	23	0	25	0	29	0	0	30	6	18	0	0	4	8	5	0	0	0	0	9	0	0	0	0	0	0	0	0	19	0	0	0	16	0	0	0	0	0	7	0	0	0	0	0	0	0	0	0	0	0	0	0	0	0	0	0	0	0	0	0	0	0	0	0	0	0	0	0	0	0	0	0	0	0	0	0	0	0	0	0	0	13	0	0	0	0	0	0	0	0	0	0	0	0	0	0	34	0
ASV3475	No	NA	NA	NA	Bacteria	Proteobacteria	Gammaproteobacteria	Burkholderiales	Comamonadaceae	unknown.331		0	0	0	0	0	0	0	0	0	0	0	0	0	0	0	0	0	0	0	0	0	0	0	0	0	0	0	0	0	0	0	0	0	0	0	0	0	0	0	0	0	0	0	0	0	0	0	0	0	0	0	0	0	0	0	0	0	0	21	0	0	0	0	0	0	0	0	0	0	40	0	0	20	0	0	348	260	0	0	0	0	14	0	0	38	0	30	15	0	33	69	0	28	0	0	0	0	0	0	0	0	0	0	18	93	0	18	29	43	43	108	0	22	23	16	79	82	0	0	16	19	0	0	0	0	0	101	450	14	0	0	30	0	0	29	0	25	0	0	0	11	61	0	0	27	0	0	0	0	0	0	0	15	0	0	0	0	0	15	0	0	0	0	0	0	0	0	0	0	36	0	17	14	27	0	0	0	0	0	22	0	0	0	0	17	0	0	0	0	0	18	0	0	0	0	16	0	0
ASV3476	No	NA	NA	NA	Bacteria	Proteobacteria	Gammaproteobacteria	Xanthomonadales	Xanthomonadaceae	Lysobacter.12	Lysobacter_sp.	0	0	0	0	0	0	0	0	0	0	0	19	0	0	9	0	0	0	0	0	0	0	0	0	0	0	13	17	20	0	0	0	0	0	0	0	0	0	7	0	0	0	0	0	24	0	0	0	0	11	0	0	0	0	0	0	11	0	15	0	0	0	0	0	0	0	0	22	0	0	47	93	0	0	0	0	0	0	0	40	0	0	20	0	0	0	17	0	0	0	30	21	11	0	30	0	0	0	0	0	0	0	0	0	0	0	31	0	0	0	0	13	17	13	27	33	0	0	241	0	0	0	0	0	0	0	0	0	0	7	53	22	0	0	0	0	0	0	0	0	0	0	115	0	6	0	0	0	0	0	0	0	22	8	0	0	0	0	0	0	0	0	0	12	1613	2397	0	16	1168	0	0	8	191	0	1016	0	0	242	0	16	0	0	0	0	0	0	0	0	0	0	15	0	0	0	0	0	0	0
ASV3477	No	NA	NA	NA	Bacteria	Proteobacteria	Gammaproteobacteria	Burkholderiales	Nitrosomonadaceae	Ellin6067.78		0	0	0	0	0	0	13	0	0	0	0	0	0	0	0	0	0	0	0	0	0	0	0	0	0	0	0	0	0	0	0	0	0	0	0	0	38	0	0	0	0	0	0	0	0	0	0	0	0	13	0	0	0	0	0	0	0	0	0	0	0	0	0	0	0	0	0	0	0	119	0	0	0	28	0	37	30	0	0	0	0	0	0	0	0	0	0	0	0	0	0	0	0	0	0	81	0	0	0	0	0	0	0	0	0	0	0	0	0	0	6	0	0	0	0	0	0	0	0	46	0	9	0	0	20	10	42	15	0	0	0	24	0	0	7	0	0	0	0	0	287	0	133	0	0	65	8	0	29	65	25	40	0	36	29	10	0	22	40	43	12	19	0	20	0	0	26	17	0	41	0	0	0	23	0	0	10	0	0	0	0	0	0	0	35	0	53	78	51	0	0	48	22	0	19	0	0	17
ASV3478	No	NA	NA	NA	Bacteria	Chloroflexi	Anaerolineae	Caldilineales	Caldilineaceae	uncultured.490		0	6	0	0	0	0	0	0	0	0	0	0	16	0	0	0	0	0	0	0	0	0	0	0	0	0	0	0	0	0	0	0	0	0	22	0	0	0	0	0	0	0	0	0	0	0	18	0	0	0	0	4	0	0	0	0	0	0	0	0	0	0	0	0	0	0	0	0	6	0	0	0	0	0	0	0	0	0	0	0	0	0	0	0	0	0	0	0	0	0	0	0	0	0	0	0	0	66	201	8	0	0	0	0	0	0	0	0	0	0	0	0	0	0	0	0	0	0	0	0	0	11	45	25	0	0	0	0	0	0	0	0	0	0	0	0	0	0	0	0	0	0	0	0	0	0	0	0	0	0	0	0	0	0	0	0	0	0	0	0	0	0	0	0	0	0	0	0	0	0	0	0	0	0	0	0	0	0	0	0	0	0	0	0	0	0	0	0	0	0	0	0	0	0	0	0	0	0
ASV3479	No	NA	NA	NA	Bacteria	Desulfobacterota	Desulfuromonadia	Geobacterales	Geobacteraceae	Geobacter.19	uncultured_bacterium	0	0	0	0	0	0	0	0	0	0	0	0	0	0	0	0	0	0	0	0	0	0	0	0	0	0	0	0	0	0	0	0	0	0	0	0	0	0	0	0	0	0	0	0	0	0	0	0	0	0	0	0	0	0	0	0	0	0	0	0	0	0	0	0	0	0	0	0	0	0	0	0	8	7	0	14	0	0	0	0	0	2468	0	0	0	0	0	0	0	0	0	0	0	0	0	0	6	0	0	0	0	0	0	0	0	0	0	0	0	15	0	0	0	0	0	0	0	0	0	0	0	18	0	0	50	356	0	0	18	0	0	0	0	0	0	0	0	0	0	0	0	0	0	0	0	0	0	0	0	0	0	0	0	0	0	0	0	0	0	0	0	0	0	0	0	0	0	0	0	0	0	0	0	0	0	0	0	0	0	0	0	0	0	0	0	0	0	0	0	0	0	0	0	0	0	0	0	0
ASV3480	No	NA	NA	NA	Bacteria	Bacteroidota	Bacteroidia	Chitinophagales	Saprospiraceae	uncultured.491		0	0	0	0	0	0	0	0	0	0	0	0	0	0	0	0	0	0	0	0	0	0	0	0	0	0	0	0	0	0	0	0	0	0	0	0	0	0	0	0	0	0	0	0	0	0	0	0	0	0	0	0	0	0	0	0	0	0	0	0	0	0	0	0	0	0	0	0	0	0	0	0	0	19	56	27	122	0	0	0	0	0	0	0	0	0	0	0	0	0	0	0	0	0	0	69	0	0	0	48	0	0	0	0	0	0	0	0	0	0	0	0	0	0	0	0	0	0	0	0	0	0	0	0	145	18	10	137	15	0	0	0	0	0	0	0	0	0	0	0	0	0	0	0	0	0	0	0	0	0	0	0	0	0	0	0	0	0	0	0	0	0	0	0	0	0	0	0	0	0	0	0	0	0	0	0	0	0	0	0	0	0	0	0	0	0	0	0	0	0	0	0	0	0	0	0	0	0
ASV3481	No	NA	NA	NA	Bacteria	Proteobacteria	Gammaproteobacteria	Pseudomonadales	Pseudomonadaceae	Pseudomonas.12		7	0	0	0	0	0	15	0	5	15	20	10	0	12	0	0	6	0	6	15	0	4	0	0	0	9	0	0	0	0	18	0	0	10	0	0	30	0	6	0	0	3	0	0	23	19	5	7	6	20	11	0	0	0	0	0	0	158	22	0	10	10	0	8	6	12	18	20	8	0	40	0	0	8	0	10	0	0	0	16	0	12	0	11	0	18	0	19	8	0	33	22	17	5	25	7	0	0	0	0	7	36	0	8	0	15	51	13	6	14	8	35	8	0	0	22	26	90	156	0	0	0	10	0	0	0	0	0	0	0	16	14	20	6	8	11	32	0	12	0	16	9	33	0	0	0	14	0	8	0	4	0	0	4	8	0	35	0	0	0	19	0	0	0	0	18	6	11	87	23	0	8	0	12	4	5	0	5	685	0	0	0	10	8	0	0	6	0	0	0	3	0	9	13	12	0	78	464
ASV3482	No	NA	NA	NA	Bacteria	Proteobacteria	Gammaproteobacteria	Burkholderiales	Methylophilaceae	Methylotenera.79		0	0	0	0	0	0	0	0	0	0	0	0	0	0	0	0	0	0	0	0	0	0	0	0	0	0	0	0	0	0	0	0	0	0	0	0	0	46	0	0	0	0	0	0	0	0	0	0	0	0	0	0	0	37	0	0	0	0	0	0	0	0	0	0	0	0	0	0	0	0	0	0	0	0	0	0	0	0	0	0	0	0	0	0	0	0	0	0	0	73	0	1	3	0	0	0	0	0	0	0	0	0	0	0	0	0	0	0	0	0	0	0	0	0	0	0	0	0	0	0	0	0	0	0	0	0	0	0	0	0	62	0	0	0	0	0	0	0	0	90	0	0	0	0	0	0	0	0	0	0	0	0	0	0	0	0	0	0	0	41	158	0	450	0	0	0	0	104	0	0	0	0	298	0	0	0	0	0	0	239	0	0	0	5217	33	0	56	39	0	30	97	159	0	0	0	36	0	0
ASV3483	No	NA	NA	NA	Bacteria	Proteobacteria	Gammaproteobacteria	Burkholderiales	Nitrosomonadaceae	IS-44.19	metagenome	226	26	22	85	27	0	0	133	0	92	0	0	0	40	135	174	0	98	0	0	0	0	0	0	0	56	65	235	424	0	218	0	0	0	0	0	31	145	27	0	27	69	45	32	0	0	0	0	34	0	0	112	0	49	58	109	36	0	0	20	1	0	0	0	74	84	847	946	0	0	0	0	0	0	0	0	0	0	0	0	0	0	0	0	0	0	0	0	0	0	0	0	0	0	0	0	0	0	0	0	0	0	0	0	0	0	0	0	0	0	0	0	0	0	0	0	0	0	0	0	0	0	0	0	0	0	0	0	0	0	55	0	140	0	0	0	0	250	78	98	0	0	0	84	0	0	0	0	0	0	0	0	0	0	0	0	0	0	0	0	0	0	0	0	0	0	0	33	0	0	84	0	0	0	0	189	80	0	160	0	220	236	0	0	0	0	0	0	0	0	0	0	0	0	0	58	0	0
ASV3484	No	NA	NA	NA	Bacteria	Abditibacteriota	Abditibacteria	Abditibacteriales	Abditibacteriaceae	Abditibacterium.1	uncultured_bacterium	0	0	40	0	34	0	0	0	0	0	0	0	0	0	0	0	0	0	0	0	0	0	0	0	0	51	12	0	0	0	0	0	0	0	0	0	0	0	0	0	20	38	0	132	0	0	0	0	0	0	0	0	0	0	0	0	0	0	0	0	0	0	0	0	80	23	0	0	0	0	0	0	0	0	0	0	0	0	0	0	0	0	0	0	0	0	0	0	0	0	0	0	0	0	0	0	0	0	0	0	0	0	0	0	0	0	0	0	0	0	0	0	0	0	0	0	0	0	0	0	0	0	0	0	0	0	0	0	0	0	0	0	9	0	0	0	0	0	0	0	0	0	0	0	0	0	0	0	0	0	0	0	0	0	0	0	0	0	0	0	0	0	0	0	0	0	0	0	0	0	0	0	0	0	0	0	0	0	0	0	0	0	0	0	0	0	0	0	0	0	0	0	0	0	0	0	0	0
ASV3485	No	NA	NA	NA	Bacteria	Planctomycetota	Planctomycetes	Planctomycetales	uncultured	uncultured.492		0	0	0	0	0	0	0	0	0	0	36	58	0	0	0	0	0	0	0	0	0	14	0	0	0	0	0	0	0	0	0	0	0	0	0	0	244	0	9	0	0	0	0	0	0	67	0	30	0	0	0	0	0	0	0	0	0	0	18	0	0	0	0	0	0	0	0	0	0	0	0	0	0	0	0	0	0	0	0	0	0	0	0	0	0	0	0	0	0	0	0	0	0	0	0	0	0	0	0	0	0	0	0	0	0	0	0	0	0	0	0	0	0	0	0	0	0	0	0	0	0	0	0	0	0	0	0	0	0	0	0	0	0	0	0	0	0	0	0	0	4	0	0	0	0	0	0	0	0	0	0	0	0	0	0	0	0	0	0	0	0	0	0	0	0	0	0	0	0	0	0	25	0	17	0	0	0	0	0	0	0	0	0	0	0	0	0	0	0	0	0	0	0	40	0	0	0	0
ASV3486	No	NA	NA	NA	Bacteria	Proteobacteria	Alphaproteobacteria	Rhizobiales	Devosiaceae	Devosia.8	Devosia_sp.	0	0	0	0	0	0	0	0	0	0	0	0	0	0	0	0	0	0	0	0	0	0	0	0	0	0	0	0	0	0	0	0	0	0	0	0	0	0	0	0	0	0	0	0	0	0	0	0	0	0	0	0	0	0	0	0	0	0	0	0	0	0	0	0	0	0	0	0	0	0	0	0	0	0	0	0	0	0	0	0	0	8	0	0	0	0	0	0	0	0	0	0	0	0	20	0	0	0	0	0	0	0	0	8	0	0	0	0	36	0	0	0	13	0	0	0	0	0	244	0	56	0	0	0	0	0	0	0	0	0	0	0	0	0	0	0	0	0	0	0	0	0	0	0	11	0	0	0	0	0	0	0	0	0	0	0	0	0	0	0	0	0	0	0	0	0	0	8	0	15	0	0	0	0	0	0	0	0	0	0	0	0	0	0	0	0	0	0	0	0	0	0	0	0	0	0	91	0
ASV3487	No	NA	NA	NA	Bacteria	Proteobacteria	Gammaproteobacteria	Burkholderiales	Rhodocyclaceae	Accumulibacter.1		0	0	0	0	0	0	0	0	0	0	0	0	0	0	0	0	0	0	0	0	0	0	0	0	0	0	0	0	0	0	0	0	0	0	0	0	0	0	0	0	0	0	0	0	0	0	0	5	0	0	0	0	0	0	0	150	0	0	0	0	0	0	0	0	0	0	0	0	0	0	0	0	0	0	0	0	0	0	0	0	0	11	0	0	111	0	0	0	0	0	0	0	0	0	13	0	8	0	0	0	0	0	0	0	0	0	32	0	0	0	0	0	0	0	0	0	0	0	0	0	28	22	0	0	0	0	0	0	20	0	0	0	0	0	0	0	0	0	0	0	0	0	28	0	0	0	0	0	0	0	0	0	0	0	0	0	0	0	0	0	0	0	0	0	0	0	0	0	0	0	0	0	0	0	0	0	0	0	0	0	0	0	0	0	0	0	0	0	0	0	0	0	0	0	0	0	0	0
ASV3488	No	NA	NA	NA	Bacteria	Proteobacteria	Gammaproteobacteria	Burkholderiales	Nitrosomonadaceae	IS-44.20	metagenome	189	61	18	149	36	13	11	91	98	513	0	0	62	85	46	76	59	48	0	0	0	0	0	0	127	54	91	141	104	78	188	65	63	210	175	142	48	135	20	388	17	60	143	32	0	27	26	7	64	0	11	164	45	25	10	129	0	0	0	0	22	0	7	0	129	93	343	199	0	0	0	12	0	0	0	0	0	0	0	0	0	0	0	0	0	0	0	0	0	0	0	0	0	0	0	0	0	0	0	0	0	33	0	0	0	16	0	8	0	0	0	42	0	6	9	0	0	0	0	0	0	11	0	0	0	0	0	0	0	0	17	0	10	15	13	0	0	6	0	0	11	0	122	0	0	20	0	7	52	43	10	19	0	0	48	91	0	10	0	0	0	11	0	0	0	0	0	10	0	7	0	0	0	0	0	0	9	0	0	0	0	0	0	16	29	41	39	76	108	8	0	0	19	0	0	10	0	0
ASV3489	No	NA	NA	NA	Bacteria	Proteobacteria	Gammaproteobacteria	Burkholderiales	Methylophilaceae	Methylotenera.80	uncultured_bacterium	0	0	0	0	0	0	0	0	0	0	0	0	0	0	0	0	0	0	0	0	0	0	0	0	0	0	0	0	0	0	0	0	0	0	0	0	0	0	0	0	0	0	0	0	0	0	0	0	0	0	0	0	0	0	0	0	0	0	0	0	0	0	0	0	0	0	0	0	0	0	0	0	0	0	0	0	0	0	0	0	0	0	0	0	0	0	0	0	0	0	0	0	0	0	0	0	0	0	0	0	0	0	0	0	0	0	0	0	0	0	0	0	0	0	0	0	0	0	0	0	0	0	0	0	0	0	0	0	0	170	0	89	0	0	63	132	92	0	0	0	88	0	0	0	40	37	102	0	0	0	0	0	37	0	0	0	109	0	101	36	0	0	0	61	0	0	102	87	0	61	0	245	0	105	0	0	58	0	0	38	0	0	166	0	41	0	0	0	0	78	0	50	0	106	0	0	0	87
ASV3490	No	NA	NA	NA	Bacteria	Proteobacteria	Alphaproteobacteria	Sphingomonadales	Sphingomonadaceae	Sphingomonas.35		235	0	0	93	0	0	0	98	0	120	0	17	0	0	60	50	0	22	0	21	0	0	0	32	0	73	73	22	0	0	295	0	0	0	0	26	159	0	19	0	0	20	0	0	0	22	0	0	0	0	0	40	0	0	33	0	0	0	0	29	53	26	0	15	68	78	35	105	0	0	17	74	0	0	0	0	0	0	0	0	0	0	0	0	0	0	0	0	0	0	0	0	0	0	0	0	0	0	0	0	0	57	0	0	0	0	0	0	0	0	0	20	0	0	0	0	0	0	0	0	0	0	0	0	0	0	0	0	0	0	0	0	0	11	0	0	0	0	0	0	0	0	155	0	0	0	0	0	0	0	0	0	0	0	0	0	0	0	0	0	0	0	0	0	0	0	0	0	0	19	0	0	0	0	0	0	0	0	0	0	0	0	0	14	27	0	0	0	32	0	0	0	0	0	0	0	0	0
ASV3491	No	NA	NA	NA	Bacteria	Proteobacteria	Gammaproteobacteria	PLTA13	PLTA13	PLTA13.7	uncultured_gamma	0	0	0	0	0	0	0	0	0	0	0	0	0	0	0	0	0	0	0	0	0	0	0	0	0	0	0	0	0	0	0	0	0	0	0	0	0	0	0	0	0	0	0	0	0	0	74	0	0	0	0	0	0	0	0	0	0	0	0	0	0	0	0	0	0	0	0	0	361	0	0	0	0	0	67	0	0	0	0	0	0	0	0	0	0	0	0	0	0	0	0	0	0	0	0	0	99	253	959	241	0	0	0	0	0	0	0	0	0	0	0	0	0	0	0	0	0	0	0	0	0	47	75	239	0	0	0	0	0	0	0	0	0	0	0	0	0	0	0	0	0	0	0	0	0	0	0	0	0	0	0	0	0	0	0	0	0	0	0	0	0	0	0	0	0	0	0	0	0	0	0	0	0	0	0	0	0	0	0	0	0	0	0	0	0	0	0	0	0	0	0	0	0	0	0	0	0	0
ASV3492	No	NA	NA	NA	Bacteria	Deinococcota	Deinococci	Deinococcales	Deinococcaceae	uncultured.493	uncultured_bacterium	5	598	45	274	0	0	0	0	227	22	0	0	113	0	0	58	70	12	0	0	0	24	18	37	141	0	0	0	0	0	31	374	119	104	0	181	0	0	0	22	0	0	0	78	0	0	0	0	0	5	0	17	351	10	39	0	71	0	0	0	0	23	25	0	0	0	0	0	0	0	0	0	0	0	0	0	0	0	0	0	0	0	0	0	0	0	0	0	0	0	0	0	0	0	0	0	0	0	0	0	0	0	0	0	0	0	0	0	0	0	0	0	0	0	0	0	0	0	0	0	0	0	0	0	0	0	15	0	0	0	18	16	0	0	0	0	0	0	0	0	5	0	0	0	0	38	8	8	9	11	14	49	0	11	13	0	0	156	0	0	0	5	0	5	6	0	0	5	0	5	0	3	5	4	0	0	44	0	0	9	0	0	8	6	116	14	15	0	6	22	0	11	61	6	44	0	0	0
ASV3493	No	NA	NA	NA	Bacteria	Actinobacteriota	Actinobacteria	Frankiales	Sporichthyaceae	unknown.332		165	0	0	0	0	0	0	0	0	0	0	0	0	0	13	0	0	0	22	0	0	58	51	52	0	0	0	0	0	0	67	0	0	0	0	0	0	0	0	0	0	13	0	0	0	62	0	0	0	0	140	0	0	0	0	0	0	0	0	29	63	125	61	0	0	0	14	0	0	0	0	0	0	0	0	0	0	0	0	0	0	0	0	0	0	0	0	0	0	0	0	0	0	0	0	0	0	0	0	0	0	0	0	0	0	0	0	0	0	0	0	0	0	0	0	0	0	0	0	0	0	0	0	0	0	0	0	0	0	0	0	0	0	0	0	0	0	0	0	0	0	0	0	0	0	0	27	0	0	0	0	0	0	0	0	0	0	0	0	0	0	0	0	0	0	0	0	0	0	0	0	0	0	0	0	0	0	0	0	0	0	0	0	0	0	0	0	0	0	0	0	0	0	47	0	0	0	0
ASV3494	No	NA	NA	NA	Bacteria	Planctomycetota	Planctomycetes	Gemmatales	Gemmataceae	Gemmata.14		48	8	0	14	0	0	0	47	0	22	0	0	0	15	0	0	7	0	0	0	0	0	0	0	21	33	42	0	4	0	21	0	0	5	13	0	0	83	0	7	45	0	0	0	0	0	71	0	29	0	0	12	27	0	6	23	0	0	0	0	0	11	0	0	97	17	0	11	0	0	13	25	0	0	0	0	0	0	0	0	0	0	0	0	0	0	0	0	0	0	0	0	0	0	0	0	0	0	0	0	0	0	0	0	0	0	0	0	0	0	0	0	0	0	0	0	0	0	0	6	0	0	0	0	0	0	0	4	0	0	0	0	14	24	0	0	0	9	0	0	0	0	41	0	0	0	0	0	0	23	22	0	0	12	52	14	0	0	0	0	0	64	0	0	0	0	0	0	0	0	0	0	0	0	0	0	0	0	0	0	7	9	0	9	0	15	0	0	0	0	0	0	77	8	0	0	0	0
ASV3495	No	NA	NA	NA	Bacteria	Proteobacteria	Alphaproteobacteria	Sphingomonadales	Sphingomonadaceae	Novosphingobium.25		0	0	0	0	0	0	163	0	0	0	180	367	0	0	0	0	0	0	78	93	0	43	41	94	0	0	0	0	30	0	0	0	0	0	0	0	0	0	79	0	0	0	0	0	31	461	0	0	0	252	235	0	0	0	0	0	0	0	93	35	101	78	68	142	0	0	0	34	0	58	0	0	162	11	0	83	7	0	165	347	74	197	167	140	61	205	147	425	266	1343	251	78	60	34	39	31	0	0	0	0	63	0	23	146	268	154	32	140	254	68	209	0	156	314	255	162	204	691	0	39	310	0	0	0	0	0	0	0	38	49	0	144	0	0	63	46	151	0	0	0	95	65	0	0	108	0	118	0	0	0	0	0	95	0	0	0	164	0	0	0	0	0	95	78	0	0	0	42	0	0	0	0	69	48	0	0	0	0	215	90	0	0	0	72	72	0	0	0	0	0	107	0	0	90	0	0	207	81
ASV3496	No	NA	NA	NA	Bacteria	Acidobacteriota	Blastocatellia	Blastocatellales	Blastocatellaceae	0001001-H03.6		49	40	63	24	84	0	27	59	38	72	0	1	84	118	23	17	92	0	0	13	19	0	0	0	76	57	43	11	16	63	58	0	53	120	170	17	0	27	99	92	33	157	41	122	0	0	0	14	39	16	69	112	61	8	22	85	15	0	58	38	57	43	13	14	73	55	41	141	274	52	0	0	28	0	0	27	0	16	30	86	157	111	166	61	170	70	160	55	224	89	0	16	21	27	62	42	19	0	0	172	82	27	249	168	174	105	140	147	114	106	69	0	0	47	96	245	165	49	100	53	66	18	0	0	19	0	34	0	211	0	0	0	0	0	0	0	0	0	0	0	34	189	43	0	15	19	9	0	55	60	136	37	298	17	109	80	70	75	0	34	31	12	9	35	11	27	58	51	0	22	0	0	35	0	0	55	15	0	0	15	73	0	6	66	63	19	0	0	118	13	0	0	25	0	42	30	295	0
ASV3497	No	NA	NA	NA	Bacteria	Acidobacteriota	Holophagae	Subgroup_7	Subgroup_7	7.9		0	0	0	0	0	0	18	0	0	0	0	0	0	0	0	0	0	0	0	3	0	0	0	0	0	0	0	0	0	0	0	0	0	0	0	0	0	0	0	0	0	0	0	0	0	0	0	0	0	16	0	0	0	0	0	0	0	0	0	0	0	0	0	0	0	0	0	0	0	0	0	0	177	0	0	0	0	51	0	0	0	67	0	0	69	47	0	0	30	45	0	0	0	0	0	20	0	0	0	0	142	0	64	25	0	22	17	0	0	0	0	0	0	43	12	0	16	0	0	0	58	31	0	0	0	0	0	0	38	0	0	0	0	0	10	6	0	0	0	0	30	22	0	0	6	0	53	0	3	0	0	0	37	0	0	0	0	0	12	0	0	0	0	0	0	0	14	0	0	0	0	26	0	0	0	0	0	0	0	18	0	0	26	0	7	0	0	0	0	6	0	0	0	29	0	0	14	17
ASV3498	No	NA	NA	NA	Bacteria	Proteobacteria	Alphaproteobacteria	Rhodobacterales	Rhodobacteraceae	unknown.333		0	0	0	0	0	0	0	0	0	0	0	0	0	0	0	0	0	0	0	0	0	0	0	0	43	0	0	0	0	0	0	74	63	0	0	0	0	0	0	0	0	0	0	0	0	0	0	0	0	0	0	0	0	33	51	0	0	0	0	0	0	0	0	0	0	0	0	0	0	0	0	0	0	0	0	0	0	0	0	19	9	24	0	0	19	0	0	0	32	0	0	0	0	0	0	0	0	0	0	0	0	0	0	8	0	0	0	0	0	0	61	0	22	0	0	0	0	0	0	0	0	0	0	0	0	0	0	0	22	120	0	265	0	0	213	107	170	0	0	0	244	161	0	0	147	66	278	0	26	0	0	0	131	5	0	0	58	0	199	80	113	0	98	87	0	0	142	149	0	125	0	173	31	213	0	0	101	0	0	189	0	0	182	52	112	36	94	29	30	204	107	454	0	126	0	28	0	94
ASV3499	No	NA	NA	NA	Bacteria	Bacteroidota	Bacteroidia	Flavobacteriales	Flavobacteriaceae	Flavobacterium.138		0	0	0	0	6	11	0	27	10	0	0	0	0	26	81	456	0	34	0	8	0	0	0	0	14	0	0	0	0	33	0	15	20	7	11	9	0	13	0	5	13	0	0	7	0	0	24	0	0	0	0	12	0	59	26	5	57	0	13	0	0	0	0	0	0	0	0	7	0	0	0	0	0	0	0	0	0	0	0	0	0	0	0	0	0	0	0	0	0	0	0	0	0	0	0	0	0	0	0	0	0	0	0	0	8	0	0	0	0	9	0	0	0	0	0	0	0	0	0	10	0	0	0	0	0	0	0	0	4	0	15	0	8	0	0	0	0	0	12	11	0	0	0	0	0	0	0	16	0	0	11	14	0	4	23	11	0	7	8	0	97	5	16	0	0	0	0	0	0	0	0	53	0	0	0	0	5	0	0	14	0	0	21	11	12	0	2	5	2	5	0	5	2	0	7	33	0	0
ASV3500	No	NA	NA	NA	Bacteria	Verrucomicrobiota	Verrucomicrobiae	Pedosphaerales	Pedosphaeraceae	Pedosphaeraceae.17	uncultured_bacterium	16	0	0	0	0	0	0	0	0	0	0	113	0	0	0	0	0	0	22	20	27	12	46	22	0	0	0	0	0	0	3	0	0	0	0	0	27	0	35	0	0	0	0	0	27	33	0	82	0	83	97	0	0	0	0	0	0	0	24	0	0	23	32	55	0	0	0	0	0	0	0	0	0	0	0	0	0	0	0	0	0	0	0	0	0	0	0	0	2	0	0	0	0	5	0	0	0	0	0	0	0	0	0	6	9	0	0	0	0	0	0	0	0	0	0	0	0	99	0	0	0	0	0	0	0	0	0	0	0	0	0	64	17	0	31	0	0	0	0	0	21	0	0	0	20	0	0	0	0	0	0	0	17	0	0	0	13	0	0	0	0	0	5	0	0	0	16	0	0	0	0	8	0	0	0	0	0	0	0	17	0	0	7	0	20	0	0	0	0	0	4	0	0	12	0	0	0	0
ASV3501	No	NA	NA	NA	Bacteria	Verrucomicrobiota	Verrucomicrobiae	Verrucomicrobiales	Rubritaleaceae	Luteolibacter.48		0	0	0	0	0	0	0	0	0	0	0	0	0	0	0	7	9	0	0	0	0	74	41	65	0	0	0	0	0	0	0	0	0	0	0	0	20	7	0	0	0	0	0	0	0	0	0	0	0	0	0	0	0	63	44	0	22	0	0	0	19	75	35	0	0	0	0	0	0	0	0	0	0	0	0	0	0	0	0	0	0	0	0	0	0	0	0	0	0	0	0	0	0	0	0	0	0	0	0	0	0	0	0	0	0	0	0	0	0	0	0	0	0	0	0	0	0	0	0	0	0	0	0	0	0	0	0	0	0	0	0	166	0	0	9	7	18	0	0	0	0	22	61	0	0	0	0	0	0	0	0	10	17	8	0	0	0	0	0	0	0	0	0	13	0	0	0	0	0	13	0	0	0	23	0	0	35	0	0	0	0	0	0	0	16	0	0	18	0	26	0	17	0	0	0	151	0	13
ASV3502	No	NA	NA	NA	Bacteria	Actinobacteriota	Acidimicrobiia	Microtrichales	Ilumatobacteraceae	Ilumatobacter.4		0	0	0	0	0	0	0	0	0	0	0	0	0	0	0	0	0	0	0	0	0	0	0	0	0	0	0	0	0	0	0	0	0	0	0	0	0	0	0	0	0	0	0	0	0	0	0	0	0	0	0	0	0	0	0	0	0	0	0	0	0	0	0	0	0	0	0	0	20	4	44	58	0	45	110	57	31	0	0	0	0	0	0	0	0	0	0	0	0	0	0	0	0	0	0	0	22	5	0	29	0	93	0	0	0	0	0	0	0	0	0	56	0	0	0	20	0	0	0	24	0	36	0	0	40	19	28	29	0	0	0	9	0	54	0	0	0	0	13	0	0	0	69	0	0	0	0	0	0	0	0	0	0	0	0	0	0	0	0	13	0	0	0	0	0	13	0	0	0	0	7	0	0	0	0	0	0	0	0	0	0	0	0	0	0	0	0	0	0	0	0	0	0	0	0	0	0	0
ASV3503	No	NA	NA	NA	Bacteria	Proteobacteria	Alphaproteobacteria	Sphingomonadales	Sphingomonadaceae	unknown.334		0	0	0	0	0	0	0	0	0	0	0	0	0	0	0	0	0	0	0	0	0	0	0	0	0	0	0	0	0	0	0	0	0	0	0	0	0	0	0	0	0	0	0	0	0	0	0	0	0	0	0	0	0	0	0	0	0	0	0	0	0	0	0	0	0	0	0	0	0	0	0	0	0	0	0	0	0	0	0	0	0	0	0	0	0	0	0	0	0	0	0	0	0	0	0	0	0	0	0	0	0	0	0	0	0	0	0	0	0	0	0	0	0	0	0	0	0	0	0	0	0	0	0	0	0	0	0	0	0	0	50	0	0	0	0	0	0	0	0	0	0	0	0	0	0	0	0	217	0	45	65	0	0	152	0	0	0	1225	0	0	0	89	0	0	0	0	0	0	0	0	0	0	0	0	0	0	0	0	0	0	0	0	0	0	0	382	0	0	0	0	0	0	49	0	773	0	0	0
ASV3504	No	NA	NA	NA	Bacteria	Proteobacteria	Gammaproteobacteria	Burkholderiales	Comamonadaceae	Hydrogenophaga.3		0	0	0	58	0	0	0	47	0	0	0	0	0	0	0	44	35	0	0	0	154	0	0	0	14	0	0	0	0	82	0	0	50	0	0	0	0	28	0	0	35	0	157	0	0	0	87	0	122	0	0	0	0	0	0	0	0	0	0	60	0	0	0	0	28	0	0	0	0	0	0	0	0	0	0	0	0	0	0	0	0	0	0	0	0	0	0	0	0	0	0	0	0	0	0	0	0	0	0	0	0	0	0	0	0	0	0	0	0	0	0	0	0	0	0	0	0	0	0	0	0	0	0	0	0	0	0	0	0	0	0	0	0	0	0	0	0	0	0	0	0	0	0	0	0	0	0	0	0	0	0	0	0	0	0	53	0	0	0	0	0	0	0	0	0	0	0	0	0	0	0	0	0	0	0	0	0	0	0	0	0	0	0	0	0	0	0	0	0	0	0	0	0	0	0	0	0	0
ASV3505	No	NA	NA	NA	Bacteria	Acidobacteriota	Thermoanaerobaculia	Thermoanaerobaculales	Thermoanaerobaculaceae	10.2		0	0	0	11	0	0	0	0	0	52	0	0	0	0	0	0	0	0	0	0	0	0	0	0	0	0	0	0	0	0	0	0	0	0	9	0	0	0	0	0	0	0	0	0	16	0	9	0	9	0	0	0	0	0	0	0	0	0	0	0	0	0	0	0	4	0	0	0	0	0	0	0	5	13	279	55	0	0	0	0	0	0	0	0	0	0	0	0	3	0	0	0	0	0	0	0	14	65	20	0	0	0	0	0	0	0	0	0	0	9	0	9	0	0	0	0	0	0	0	29	19	0	54	21	11	0	0	0	0	0	0	0	0	12	0	0	0	0	0	0	0	0	57	0	0	0	0	0	0	0	0	0	0	0	0	0	0	0	0	0	0	0	0	0	0	0	0	0	0	0	0	0	0	0	0	0	0	0	0	0	31	22	0	0	0	0	0	0	0	0	0	0	0	0	0	7	0	0
ASV3506	No	NA	NA	NA	Bacteria	Desulfobacterota	Desulfuromonadia	Geobacterales	Geobacteraceae	Geobacter.20		0	0	0	0	0	0	0	0	0	0	0	0	0	0	0	0	0	0	0	0	22	0	0	0	0	0	0	0	0	0	0	0	0	0	0	0	0	0	0	43	0	0	0	0	0	0	0	0	0	0	0	0	0	0	0	0	0	0	0	0	0	0	0	0	0	0	0	0	53	0	0	0	0	75	40	156	97	0	0	0	0	138	0	0	0	0	0	0	0	0	0	0	0	0	0	40	0	0	0	58	0	0	0	0	0	0	0	0	0	0	0	0	0	0	0	0	0	0	0	0	0	17	0	0	610	83	74	71	0	0	0	0	0	0	0	0	0	0	0	0	0	0	0	0	0	0	0	0	0	0	0	0	0	0	15	0	0	0	0	0	0	156	0	0	0	0	0	0	0	0	0	0	0	0	0	0	0	0	0	0	0	0	0	0	0	0	0	0	0	0	0	0	0	0	0	0	0	0
ASV3507	No	NA	NA	NA	Bacteria	Proteobacteria	Gammaproteobacteria	Burkholderiales	Nitrosomonadaceae	MND1.24		0	0	0	0	0	0	0	0	0	0	0	0	0	0	0	0	0	0	0	0	0	0	0	0	0	0	0	0	0	0	0	0	0	0	0	0	0	0	0	0	0	0	0	0	0	0	0	7	0	0	0	0	0	0	0	0	0	0	0	0	0	0	0	0	0	0	0	0	0	0	0	0	0	0	0	0	0	0	0	0	0	12	0	0	0	0	0	0	0	0	18	8	0	0	0	0	251	0	0	70	10	0	0	0	0	0	0	0	0	0	6	0	0	0	0	0	0	0	0	0	0	165	0	0	0	0	0	0	0	0	0	4	0	0	0	0	16	0	0	0	0	0	0	0	0	0	0	0	0	0	0	0	0	0	0	0	0	0	0	0	0	0	0	0	0	0	11	0	0	13	0	0	0	0	0	0	0	0	0	0	0	0	0	0	0	0	0	0	0	0	0	0	0	14	0	0	0	0
ASV3508	No	NA	NA	NA	Bacteria	Proteobacteria	Alphaproteobacteria	Rhizobiales	Beijerinckiaceae	Bosea.1		0	0	0	13	0	0	0	8	22	0	0	0	9	0	0	0	11	0	0	0	15	0	0	0	0	0	0	0	0	55	10	32	60	0	71	0	0	167	0	0	31	0	74	0	0	0	7	0	25	0	0	0	0	5	25	0	0	0	0	0	0	0	0	0	0	0	0	0	0	0	0	0	0	0	0	0	0	0	0	0	0	0	0	0	0	0	0	0	0	0	0	0	0	0	0	0	0	0	0	0	0	0	0	0	0	0	0	0	0	0	0	0	0	0	0	0	0	0	0	0	0	0	0	0	0	0	0	0	0	0	12	0	0	0	0	0	0	0	0	0	0	0	26	0	0	0	0	7	0	0	0	8	0	73	7	14	0	16	0	0	0	25	0	0	0	0	0	0	0	0	0	0	4	0	0	0	0	0	0	0	0	0	0	8	10	8	0	0	0	0	0	34	148	5	22	7	0	0
ASV3509	No	NA	NA	NA	Bacteria	Proteobacteria	Gammaproteobacteria	Burkholderiales	Comamonadaceae	Caenimonas.12		0	0	0	0	0	0	0	0	0	0	0	0	0	0	0	0	0	44	0	0	0	0	0	0	0	0	0	0	0	0	0	0	0	0	0	0	0	0	0	0	0	0	0	0	0	0	0	0	0	7	0	0	0	0	0	0	0	0	0	0	0	0	0	0	0	0	0	24	0	0	87	54	0	0	0	0	0	0	0	0	0	0	11	0	14	0	0	0	5	16	11	7	13	0	23	0	0	0	0	0	0	89	0	0	17	0	0	0	0	16	26	22	0	0	10	97	33	13	76	0	0	0	0	0	0	0	0	0	0	0	136	0	66	29	0	0	0	14	99	22	0	0	45	75	0	0	0	0	0	0	0	0	0	5	0	0	0	0	0	14	0	0	0	0	267	384	0	46	188	0	164	0	8	0	123	0	63	735	377	0	145	121	0	0	0	0	0	0	0	14	0	36	0	0	0	61	0	0
ASV3510	No	NA	NA	NA	Bacteria	Proteobacteria	Gammaproteobacteria	Burkholderiales	Comamonadaceae	Caenimonas.13		0	0	0	0	0	0	21	0	0	0	40	90	0	0	0	0	0	0	0	41	0	0	0	0	0	0	0	0	0	0	7	0	0	0	0	0	0	0	0	0	0	0	0	0	14	0	0	0	0	0	8	0	0	0	0	0	0	0	0	14	0	0	0	0	0	0	0	40	0	0	0	0	0	0	0	0	0	0	0	0	0	43	0	0	0	0	0	0	0	0	0	0	0	0	0	0	0	0	0	0	0	0	0	0	70	0	0	0	46	0	0	0	0	0	0	0	0	0	0	0	0	0	0	0	0	0	0	0	0	53	51	63	0	0	0	28	0	0	0	0	59	58	33	0	0	0	24	0	0	0	0	0	122	0	0	0	0	0	34	0	27	0	32	54	602	585	25	32	648	74	0	14	229	0	1025	0	0	88	0	18	0	0	9	0	11	0	0	18	0	0	77	25	0	0	0	53	0	43
ASV3511	No	NA	NA	NA	Bacteria	Gemmatimonadota	Gemmatimonadetes	Gemmatimonadales	Gemmatimonadaceae	uncultured.494		160	47	76	53	147	0	0	72	0	172	0	0	0	0	57	40	0	0	0	0	0	0	0	0	0	0	0	0	0	0	243	0	0	0	0	58	0	57	0	134	0	265	66	122	0	0	0	0	0	0	0	84	0	0	0	60	0	0	0	0	0	0	0	0	0	0	0	0	0	0	0	0	0	0	0	0	0	0	0	0	0	0	0	0	0	0	0	0	0	0	0	0	0	0	0	0	0	0	0	0	0	0	0	0	0	0	0	0	0	0	0	0	0	0	0	0	0	0	0	0	0	0	0	0	0	0	0	0	0	0	94	0	78	0	0	0	0	74	103	0	0	0	0	42	0	0	0	0	0	0	0	0	0	0	0	0	0	0	0	0	0	0	0	0	0	0	0	0	0	0	0	0	0	0	0	85	31	0	150	0	96	95	0	0	0	0	0	0	0	0	0	0	0	0	0	113	0	0
ASV3512	No	NA	NA	NA	Bacteria	Bacteroidota	Bacteroidia	Cytophagales	Cytophagaceae	Sporocytophaga	uncultured_bacterium	0	0	0	4	0	0	0	0	38	0	0	0	0	0	4	0	34	0	0	0	465	0	0	0	0	4	9	0	0	81	0	0	12	0	6	0	0	18	0	0	0	0	0	2	0	0	12	0	0	0	0	0	0	0	0	0	0	0	18	40	0	0	0	0	0	0	0	0	0	4	8	6	0	0	0	0	5	0	0	0	0	0	0	0	0	0	0	0	0	0	0	0	0	0	0	0	0	0	0	0	0	0	0	0	0	0	0	0	0	0	0	0	0	0	0	0	0	0	0	0	0	0	0	0	0	0	0	7	0	0	0	0	0	0	0	0	5	0	0	0	0	0	0	0	0	0	6	0	0	0	0	0	2	0	0	0	0	0	0	0	0	0	0	0	0	0	0	0	0	0	0	0	0	0	0	0	0	0	0	0	0	0	0	0	0	0	0	0	0	0	0	0	0	0	0	5	0	0
ASV3513	No	NA	NA	NA	Bacteria	Planctomycetota	Planctomycetes	Planctomycetales	uncultured	uncultured.495	uncultured_bacterium	0	0	0	0	0	0	0	0	0	0	0	0	0	0	0	0	0	0	0	0	0	0	0	0	0	0	0	0	0	0	0	0	0	0	0	0	0	0	0	0	0	0	0	0	0	0	0	0	0	0	0	36	20	0	0	0	0	0	0	0	0	0	0	0	0	0	0	0	174	0	18	10	0	15	31	34	10	0	0	0	0	0	0	0	0	0	0	0	0	0	0	0	0	0	0	11	41	18	0	71	0	0	0	0	0	0	0	11	0	0	0	55	0	0	0	0	0	0	0	0	0	52	17	0	27	7	0	8	0	0	5	0	0	0	0	0	0	0	0	0	0	0	46	0	0	0	0	0	0	0	0	0	0	0	0	0	0	0	0	0	0	0	0	0	0	0	0	0	0	0	9	0	0	0	0	0	0	0	0	0	0	0	0	0	0	0	0	8	0	0	0	0	0	0	0	0	18	0
ASV3514	No	NA	NA	NA	Bacteria	Bacteroidota	Bacteroidia	Chitinophagales	Chitinophagaceae	Ferruginibacter.58	uncultured_bacterium	0	0	0	0	0	0	0	0	0	0	0	0	0	0	0	0	0	0	0	0	0	0	0	0	17	0	0	0	0	0	0	16	0	15	0	26	0	0	0	0	0	0	0	0	0	0	0	0	0	0	0	0	0	0	0	0	0	0	0	0	0	0	0	0	0	0	0	0	0	0	0	0	0	0	0	0	0	0	0	0	0	0	0	0	0	0	0	0	0	0	0	0	0	0	0	0	0	0	0	0	0	0	0	0	0	0	0	0	0	0	0	0	0	0	0	0	0	0	0	0	0	0	0	0	0	0	0	0	0	0	0	0	0	0	0	0	0	0	0	0	0	0	0	0	0	40	0	76	94	16	0	11	0	26	0	0	0	131	0	0	0	19	0	0	0	0	0	0	0	0	0	0	0	0	0	0	0	0	0	0	0	0	0	0	0	16	0	0	0	0	0	0	0	0	35	0	0	0
ASV3515	No	NA	NA	NA	Bacteria	Proteobacteria	Gammaproteobacteria	Burkholderiales	Gallionellaceae	Nitrotoga.16	uncultured_bacterium	0	0	0	35	0	0	11	0	0	0	0	23	0	0	0	0	0	0	0	41	0	0	0	0	0	0	0	0	0	0	0	0	0	0	0	0	0	0	21	0	0	0	0	0	0	0	0	0	0	28	67	0	0	0	0	0	0	0	0	0	0	0	0	44	0	0	0	0	0	0	0	0	0	0	0	0	0	0	20	0	0	0	105	0	27	37	37	0	0	0	0	0	0	0	0	0	0	0	0	0	0	0	15	16	0	14	18	0	0	34	0	0	0	28	47	21	0	19	0	0	0	0	0	0	0	0	0	0	0	0	0	0	0	0	0	0	293	0	0	0	0	0	0	0	0	0	0	0	0	0	0	0	0	0	0	0	0	0	0	0	0	0	0	15	0	0	0	0	0	0	0	0	0	0	0	0	0	0	0	0	0	0	0	0	0	0	0	0	14	0	0	0	0	0	0	0	0	58
ASV3516	No	NA	NA	NA	Bacteria	Bacteroidota	Bacteroidia	Flavobacteriales	Flavobacteriaceae	Flavobacterium.139		0	0	0	0	0	0	0	0	0	0	0	0	0	0	0	0	0	0	0	0	0	0	0	0	16	0	0	0	0	0	0	0	73	0	7	119	0	23	0	0	0	0	0	0	0	0	0	0	0	0	0	0	0	0	50	0	22	0	0	0	0	0	0	0	0	0	0	0	0	0	0	0	0	0	0	0	0	0	0	0	0	0	0	0	0	0	0	0	0	0	0	0	0	0	0	0	0	0	0	0	0	0	0	0	0	0	0	0	0	0	0	0	0	0	0	0	0	0	0	0	0	0	0	0	0	0	0	0	0	0	0	0	0	0	8	0	0	0	0	0	0	0	40	0	0	102	0	59	30	10	0	50	0	81	29	0	0	0	0	0	14	0	0	7	0	0	0	0	0	0	0	13	0	7	0	0	0	0	0	0	0	0	10	0	34	37	36	33	24	56	0	17	0	7	0	0	0	0
ASV3517	No	NA	NA	NA	Bacteria	Proteobacteria	Gammaproteobacteria	Burkholderiales	Hydrogenophilaceae	Thiobacillus.21		0	0	0	0	0	0	0	0	0	0	0	0	0	0	0	0	0	16	0	0	0	0	0	0	0	0	0	0	0	0	0	0	0	0	0	0	0	0	0	0	0	0	0	0	0	0	0	0	0	0	0	0	0	0	0	0	0	0	0	0	0	0	0	0	0	0	0	0	0	339	0	0	91	13	0	78	0	0	130	125	65	187	109	183	95	92	0	83	185	112	54	0	0	0	62	106	0	0	0	0	103	0	111	194	93	50	199	48	112	56	48	0	87	149	80	72	0	254	0	82	66	0	0	6	0	0	64	0	76	0	0	87	0	0	90	0	0	0	0	0	0	174	0	0	0	0	0	0	0	0	0	0	68	0	0	0	0	0	0	0	0	0	0	0	0	44	0	96	0	0	0	0	0	0	0	0	0	0	0	0	0	0	0	0	49	0	0	0	0	0	0	0	0	0	0	0	0	0
ASV3518	No	NA	NA	NA	Bacteria	Nitrospirota	Nitrospiria	Nitrospirales	Nitrospiraceae	Nitrospira.13		0	5	0	0	0	7	15	11	0	0	10	10	5	0	14	12	0	0	5	6	0	0	3	7	4	4	10	0	0	0	0	0	0	0	0	12	276	0	206	26	0	0	5	0	19	10	0	100	0	18	0	15	2	26	3	0	0	0	8	6	5	2	0	0	0	3	0	0	2	2	0	0	10	0	0	0	0	14	41	0	4	21	30	9	277	65	21	4	20	0	6	13	0	3	18	0	46	0	0	0	6	0	126	17	24	157	49	20	6	161	29	0	21	0	0	0	10	0	43	0	0	47	0	0	0	0	0	0	536	0	0	0	0	0	0	6	0	0	0	0	0	0	0	0	0	0	0	0	0	0	0	0	0	0	0	0	0	0	4	0	0	0	0	0	0	0	0	0	0	0	0	0	0	0	0	0	0	0	0	0	0	0	0	0	0	3	0	0	0	0	0	0	0	0	0	0	33	4
ASV3519	No	NA	NA	NA	Bacteria	Actinobacteriota	MB-A2-108	MB-A2-108	MB-A2-108	MB-A2-108.1	uncultured_bacterium	15	0	0	0	0	0	0	0	0	20	0	0	0	0	0	0	0	0	0	9	2	8	35	17	0	13	5	0	0	0	27	2	0	0	0	0	63	0	9	0	0	0	0	0	0	0	0	11	0	0	0	0	0	0	0	0	0	0	14	33	148	119	41	0	17	5	0	0	0	0	0	0	0	0	0	0	0	0	0	0	0	0	0	0	0	0	0	0	0	0	0	0	0	0	0	0	0	0	0	0	0	0	0	0	0	0	0	0	0	0	0	0	0	0	0	0	0	0	0	0	0	0	0	0	0	0	0	0	0	0	0	0	0	0	0	0	0	0	0	0	7	0	0	0	0	0	0	0	0	0	0	0	0	0	0	0	0	0	0	0	0	0	5	0	0	15	0	8	0	0	0	0	4	0	0	0	0	4	0	8	0	0	4	0	0	4	0	0	0	5	4	0	0	9	0	0	0	0
ASV3520	No	NA	NA	NA	Bacteria	Proteobacteria	Gammaproteobacteria	Burkholderiales	Comamonadaceae	Rhodoferax.130		0	0	0	0	0	0	0	0	0	0	0	0	0	0	0	0	0	0	0	0	0	0	0	0	0	0	0	0	0	0	0	0	0	0	0	0	0	0	0	0	0	0	0	0	0	0	0	0	0	0	0	0	0	0	0	0	0	0	0	0	0	0	0	0	0	0	0	0	0	112	0	0	346	97	0	126	33	0	0	0	0	0	0	0	0	0	0	0	0	0	0	0	0	0	0	191	0	0	0	0	93	0	43	0	0	0	93	12	32	0	0	0	0	0	0	0	0	0	0	187	212	0	0	0	57	0	225	25	0	0	0	0	0	0	0	0	0	0	0	0	0	0	0	0	0	0	0	0	0	0	0	0	0	0	0	0	0	0	0	0	0	0	0	0	0	0	0	0	0	0	0	0	0	0	0	0	0	0	0	0	0	0	0	0	0	0	0	0	0	0	0	0	0	0	0	0	0	0
ASV3521	No	NA	NA	NA	Bacteria	Proteobacteria	Gammaproteobacteria	Burkholderiales	Comamonadaceae	Rhodoferax.131		82	0	0	0	0	0	65	0	0	0	47	44	0	0	0	0	0	0	0	0	0	1140	802	1673	0	40	62	33	0	0	67	0	0	0	0	0	0	0	0	0	0	0	0	0	0	172	0	54	0	136	0	0	0	0	0	0	0	0	0	31	1089	1156	1369	37	0	0	0	0	0	0	0	0	0	0	0	0	0	0	0	0	0	0	0	0	0	0	0	0	0	0	0	0	0	0	0	0	0	0	0	0	0	0	0	0	0	0	0	0	0	0	0	0	0	0	0	0	0	0	0	0	0	0	0	0	0	0	0	0	0	87	0	57	0	0	38	0	0	0	0	0	37	0	0	0	0	156	0	0	79	36	45	49	0	0	227	0	0	0	53	0	0	0	98	52	0	0	0	62	0	0	0	0	0	0	0	0	0	0	0	70	0	0	0	42	53	0	0	129	0	0	60	33	0	82	0	0	0	0
ASV3522	No	NA	NA	NA	Bacteria	Patescibacteria	Parcubacteria	Candidatus_Kaiserbacteria	Candidatus_Kaiserbacteria	Kaiserbacteria.20	metagenome	0	0	0	0	0	0	0	0	0	0	0	0	0	0	0	0	0	0	38	29	0	0	0	0	0	0	0	0	0	0	0	0	0	0	0	0	0	0	0	0	0	0	0	0	10	23	0	33	0	64	38	0	0	18	0	0	0	27	42	9	0	8	21	26	0	0	0	0	0	0	0	0	0	0	0	0	0	0	0	0	0	0	0	0	0	0	0	0	14	0	0	0	0	0	0	0	0	0	0	0	0	0	0	0	6	0	0	0	0	0	0	0	0	0	0	0	0	0	0	0	0	0	0	0	0	0	0	0	0	7	0	17	0	0	25	0	32	0	0	0	0	9	0	0	24	0	20	0	18	0	9	0	0	0	0	0	11	0	27	42	22	0	0	11	0	0	23	0	0	0	0	33	0	0	0	0	0	0	0	22	0	0	19	12	24	0	78	48	16	63	18	139	0	44	0	0	0	0
ASV3523	No	NA	NA	NA	Bacteria	Proteobacteria	Gammaproteobacteria	Burkholderiales	Comamonadaceae	Rhizobacter.67		0	0	0	0	0	0	0	0	31	0	0	0	0	0	0	0	0	0	0	0	0	0	0	0	24	0	0	0	0	0	0	0	0	0	0	0	0	21	0	0	0	0	0	0	0	0	0	0	0	0	0	0	0	0	0	0	0	0	0	0	0	0	0	0	0	0	0	0	0	0	23	112	0	0	0	0	59	0	0	0	0	0	0	0	0	0	0	0	0	0	0	0	0	0	0	0	0	0	0	0	0	9	0	0	0	0	0	0	0	0	0	0	0	0	0	0	0	0	0	0	0	0	0	0	0	0	0	18	0	0	0	0	0	76	0	0	0	0	0	0	0	0	0	0	0	0	0	0	0	0	0	0	0	0	0	0	0	0	0	14	0	0	0	0	0	0	0	0	0	0	0	0	0	0	0	0	0	0	0	0	0	0	0	0	0	0	0	0	0	0	0	0	0	0	0	0	0	0
ASV3524	No	NA	NA	NA	Bacteria	Bacteroidota	Bacteroidia	Chitinophagales	Saprospiraceae	uncultured.496	uncultured_Saprospiraceae	0	0	0	0	0	0	0	10	0	0	0	0	8	25	0	0	0	0	0	0	0	0	0	0	0	0	0	0	0	0	0	0	0	0	0	0	0	0	0	0	0	0	13	0	0	0	0	0	0	0	0	22	14	0	0	0	0	0	0	0	0	0	0	0	0	0	0	0	0	0	0	0	0	0	0	0	0	0	0	0	0	0	0	0	0	0	0	0	0	0	0	0	0	0	0	0	0	0	0	0	0	0	0	0	0	0	0	0	0	0	0	0	0	0	0	0	0	0	0	0	0	0	0	0	0	0	0	0	0	0	0	0	0	0	0	0	0	0	0	0	0	0	0	0	0	13	0	0	27	20	36	19	0	18	10	0	0	102	0	0	0	0	0	0	0	0	0	0	0	0	0	0	0	0	0	0	0	0	0	0	0	0	0	0	0	0	0	0	24	0	0	0	0	0	122	0	0	0
ASV3525	No	NA	NA	NA	Bacteria	Proteobacteria	Gammaproteobacteria	Xanthomonadales	Xanthomonadaceae	Lysobacter.13		0	0	0	37	0	0	0	12	16	0	0	0	0	0	0	0	34	0	0	0	0	0	0	0	6	0	0	0	0	31	0	0	65	0	37	0	0	19	0	0	863	0	2428	0	5	0	908	0	605	0	0	9	26	0	25	26	0	0	0	9	0	0	0	0	0	0	0	0	0	0	0	0	0	0	0	0	0	0	0	0	0	0	0	0	0	0	0	0	0	0	0	0	0	0	0	0	0	0	0	0	0	0	0	0	0	0	0	0	0	0	0	0	0	0	0	0	0	0	0	0	0	0	0	0	0	0	0	0	0	0	0	0	0	0	0	0	0	0	0	0	0	0	0	0	0	0	0	0	0	0	0	0	0	0	0	0	0	0	0	0	0	0	0	0	0	0	0	0	0	0	0	0	0	0	0	0	0	0	0	0	0	0	0	0	0	0	0	0	0	0	0	0	0	0	0	0	0	0
ASV3526	No	NA	NA	NA	Bacteria	Proteobacteria	Alphaproteobacteria	Rhodospirillales	uncultured	uncultured.497	metagenome	0	0	0	0	0	0	0	0	0	0	0	0	0	0	0	0	0	0	0	0	0	0	0	0	0	0	0	0	0	0	0	0	0	0	0	0	0	7	0	0	67	0	172	0	3	0	11	0	32	0	0	6	0	0	0	0	0	0	0	0	0	0	0	0	0	0	0	0	0	0	0	0	0	0	0	2	0	0	0	0	0	0	0	0	0	0	0	0	0	0	0	0	0	0	0	0	0	0	0	12	5	0	0	0	0	0	0	0	0	0	0	0	0	0	0	0	0	0	0	0	0	0	0	0	0	10	0	0	0	0	0	0	0	0	0	0	0	0	0	0	0	0	0	0	0	0	0	0	0	0	0	0	0	6	0	0	0	0	0	0	0	0	0	0	0	0	0	0	0	0	0	0	0	0	0	0	0	0	0	0	0	0	0	0	0	9	0	0	0	0	0	0	0	0	0	0	0	0
ASV3527	No	NA	NA	NA	Bacteria	Chloroflexi	Anaerolineae	SBR1031	A4b	A4b.2		0	0	0	0	0	0	0	0	0	7	0	0	0	0	0	0	0	0	0	0	48	0	0	0	0	0	0	0	0	0	0	0	0	0	0	0	0	0	0	0	0	0	0	0	0	0	0	0	0	0	0	3	0	4	0	2	0	0	0	20	0	0	0	0	0	0	0	0	0	0	0	0	0	2	0	5	0	0	4	59	0	0	0	0	0	0	217	0	0	0	0	0	0	0	0	0	0	0	0	0	0	0	0	0	0	0	0	0	0	0	0	0	0	0	0	0	0	0	0	0	8	0	0	0	0	0	0	0	0	0	0	0	0	0	0	0	0	0	0	0	0	0	0	0	0	0	0	0	0	0	0	0	0	0	0	0	0	0	0	0	4	0	0	0	0	0	0	0	0	0	0	0	0	0	0	0	0	0	0	2	0	0	0	0	0	0	0	0	0	0	0	0	0	0	0	0	0	0
ASV3528	No	NA	NA	NA	Bacteria	Proteobacteria	Alphaproteobacteria	Rhodobacterales	Rhodobacteraceae	Pseudorhodobacter.31		0	0	0	0	0	0	0	0	0	0	0	0	0	0	0	0	0	0	0	0	0	0	0	0	0	0	0	0	0	0	0	0	0	0	0	0	0	0	0	0	0	0	0	0	0	0	0	0	0	0	0	0	0	0	0	0	0	0	0	0	0	0	0	0	0	0	0	0	15	0	0	0	0	17	33	0	46	0	0	17	0	0	0	0	0	0	0	0	0	0	0	0	0	0	0	0	0	654	81	117	7	0	0	0	0	0	0	0	0	0	0	0	0	0	0	0	0	0	0	0	0	0	478	21	13	68	0	40	0	0	0	0	0	0	0	0	0	0	0	0	0	0	0	0	0	0	0	0	0	0	0	0	0	0	0	0	0	0	0	0	0	0	0	0	0	0	0	0	0	0	0	0	0	0	0	0	0	0	0	0	0	0	0	0	0	0	0	0	0	0	0	0	0	0	0	0	0	0
ASV3529	No	NA	NA	NA	Bacteria	Proteobacteria	Gammaproteobacteria	R7C24	R7C24	R7C24	metagenome	0	0	0	7	0	0	0	0	0	19	0	0	0	0	0	0	0	0	0	0	0	0	0	0	19	0	0	0	0	56	0	0	8	0	153	0	0	0	0	0	23	0	10	0	7	0	0	0	7	0	0	13	0	0	0	0	0	0	0	0	0	0	0	0	0	0	0	0	0	0	0	0	0	0	0	0	0	0	0	0	0	0	0	0	0	0	0	0	0	0	0	0	0	0	0	0	0	0	0	0	0	0	0	0	0	0	0	0	0	0	0	0	0	0	0	0	0	0	0	0	0	0	0	0	0	0	0	0	0	0	0	0	82	0	0	0	0	111	0	0	0	0	0	0	0	0	0	0	0	0	0	0	0	0	0	36	0	0	0	0	0	0	0	0	0	0	0	60	0	0	36	0	0	0	0	86	0	0	0	0	0	0	0	0	0	0	0	0	0	0	0	0	31	0	0	0	0	0
ASV3530	No	NA	NA	NA	Bacteria	Bacteroidota	Bacteroidia	Cytophagales	Hymenobacteraceae	Hymenobacter.25	Hymenobacter_sp.	0	0	0	0	0	0	0	0	0	0	0	0	0	0	0	0	0	0	0	0	57	0	0	0	0	0	12	0	0	0	0	0	0	0	0	0	0	14	0	0	0	0	0	0	0	0	0	0	0	0	0	0	0	12	0	0	0	0	0	14	0	0	0	0	16	0	0	0	0	0	72	36	0	0	162	0	0	0	0	0	0	0	0	0	0	0	27	0	0	0	0	0	0	0	0	0	0	0	0	0	0	0	0	0	0	0	0	0	0	0	0	0	0	0	0	0	0	0	0	0	0	0	0	0	0	0	0	0	0	0	0	0	0	0	0	0	0	0	0	0	0	0	0	0	0	0	0	0	0	0	0	0	0	0	0	0	0	0	0	0	0	0	0	0	0	0	0	0	0	0	0	0	0	0	0	0	0	0	0	0	0	0	0	0	0	0	0	0	0	0	0	0	0	0	0	0	0	0
ASV3531	No	NA	NA	NA	Bacteria	Proteobacteria	Alphaproteobacteria	Sphingomonadales	Sphingomonadaceae	unknown.335		0	0	0	0	0	0	0	0	0	0	36	0	0	0	0	0	0	0	0	0	0	0	0	0	0	0	0	0	0	0	0	0	0	0	0	0	0	0	0	0	0	0	0	0	16	0	0	26	0	50	0	0	0	0	0	0	0	0	0	0	0	0	0	0	0	0	0	39	0	104	0	0	0	0	52	233	22	0	0	0	0	0	0	0	0	0	0	0	0	0	0	0	0	0	37	162	0	22	0	102	29	47	17	22	0	0	0	0	0	0	9	0	0	0	0	19	36	0	0	262	49	0	36	0	80	0	0	11	0	0	24	0	13	0	0	0	0	0	0	0	0	0	19	0	0	0	0	0	0	0	0	0	0	0	0	0	0	0	0	0	0	0	0	0	0	186	0	0	81	0	0	0	0	0	50	0	0	0	0	0	0	0	0	0	0	0	0	0	0	0	0	0	0	0	0	0	0	0
ASV3532	No	NA	NA	NA	Bacteria	Proteobacteria	Alphaproteobacteria	Rhodobacterales	Rhodobacteraceae	unknown.336		0	0	0	75	0	0	0	36	0	0	0	0	248	45	0	0	0	0	0	0	0	0	0	0	0	0	0	0	0	0	0	0	0	0	0	0	15	45	0	0	115	0	70	0	0	0	149	0	168	0	0	32	168	0	82	0	0	0	0	0	0	0	0	0	0	0	0	0	0	0	0	0	0	0	0	0	0	0	0	0	0	0	0	0	0	0	0	0	0	0	0	0	0	0	0	0	0	0	0	0	0	0	0	0	0	0	0	0	0	0	0	0	0	0	0	0	0	0	0	0	0	0	0	0	0	0	0	0	0	0	90	0	0	0	0	0	0	0	0	0	0	0	54	0	0	0	0	86	74	0	0	0	0	0	0	0	0	225	0	0	0	0	0	0	0	0	0	0	0	0	0	0	0	0	0	0	0	0	0	0	0	0	0	0	0	65	0	0	0	0	0	0	0	0	593	28	0	0
ASV3533	No	NA	NA	NA	Bacteria	Acidobacteriota	Acidobacteriae	Acidobacteriae	Acidobacteriae	Paludibaculum.8	metagenome	0	25	0	50	0	0	49	25	0	17	0	124	0	27	0	23	0	0	30	71	0	0	0	0	0	0	0	31	25	0	0	0	0	0	0	0	23	9	149	0	0	0	31	0	34	88	0	68	0	58	70	22	0	0	0	15	0	277	115	85	70	34	56	0	0	0	0	118	0	55	0	64	0	6	0	15	0	0	89	67	0	50	65	0	25	0	72	71	88	15	32	33	0	0	0	52	0	0	0	0	69	27	43	173	129	179	58	294	229	40	128	38	64	163	57	164	29	73	0	71	24	15	0	0	0	0	0	0	47	0	0	118	0	8	83	0	31	0	0	0	39	55	57	0	60	0	69	0	20	48	0	26	97	0	0	0	76	0	66	20	33	0	0	39	0	0	23	0	0	42	0	0	0	62	0	0	0	0	0	27	0	0	41	27	117	47	33	31	83	0	0	0	0	37	0	23	101	135
ASV3534	No	NA	NA	NA	Bacteria	Proteobacteria	Gammaproteobacteria	Burkholderiales	Rhodocyclaceae	Sulfuritalea.10		0	0	0	0	0	0	0	0	0	0	0	0	0	0	4	0	0	0	0	13	0	0	0	0	0	0	0	0	0	0	0	0	0	0	0	0	0	0	0	0	0	0	0	0	0	0	0	0	0	0	92	0	0	0	0	0	0	0	0	0	0	0	0	0	0	0	0	0	0	0	0	0	59	0	0	0	0	0	0	0	0	0	0	0	0	0	11	0	0	0	0	0	0	0	0	0	0	0	0	0	49	0	201	0	0	0	663	0	0	0	0	0	0	0	0	0	0	9	0	0	0	0	0	0	0	0	0	0	36	0	0	0	0	0	0	0	0	0	0	0	0	0	0	0	0	0	0	0	0	0	0	0	0	0	0	0	0	0	0	0	0	0	0	0	0	0	0	0	0	0	0	0	0	0	0	0	0	0	0	0	0	0	0	0	0	0	0	0	0	0	0	0	0	0	0	0	0	0
ASV3535	No	NA	NA	NA	Bacteria	Planctomycetota	Planctomycetes	Planctomycetales	Rubinisphaeraceae	uncultured.498	metagenome	0	0	0	0	0	0	56	0	0	0	0	107	0	0	0	0	0	0	0	0	0	0	0	0	0	0	0	0	0	0	0	0	0	0	0	0	0	0	39	0	0	0	0	0	0	0	0	0	0	0	110	0	0	0	0	0	0	0	0	0	0	0	0	0	0	0	0	0	0	0	0	0	97	0	0	0	0	0	439	42	110	191	84	171	81	170	106	193	259	104	70	0	0	0	37	0	0	0	0	0	104	0	54	34	101	0	0	0	0	0	35	0	86	142	0	0	0	167	0	0	0	0	0	0	0	0	0	0	44	0	0	40	0	0	0	0	0	0	0	0	0	54	0	0	60	0	0	0	0	0	0	0	0	0	0	0	0	0	0	0	42	0	37	0	0	0	39	0	0	0	0	0	0	0	0	0	0	0	0	0	0	0	0	0	0	0	0	0	0	0	0	0	0	0	0	0	0	0
ASV3536	No	NA	NA	NA	Bacteria	Proteobacteria	Alphaproteobacteria	Sphingomonadales	Sphingomonadaceae	Sphingomonas.36		93	58	0	134	0	98	298	61	6	87	123	228	9	9	89	83	22	74	35	246	54	0	0	0	16	0	99	48	155	8	89	0	15	19	29	30	291	35	0	68	0	0	17	0	53	0	11	55	0	359	125	29	0	18	10	37	26	180	192	165	0	0	0	80	0	89	165	417	0	486	163	239	602	75	9	131	17	108	249	599	474	914	405	406	505	432	539	645	887	817	337	105	95	207	163	242	28	0	0	0	538	505	346	616	766	704	428	299	764	465	715	163	1040	1350	688	582	221	1501	114	601	127	45	0	0	35	0	107	34	514	496	120	710	13	65	423	864	620	0	45	9	274	526	440	0	279	165	429	0	77	48	75	65	748	102	14	0	492	11	616	275	253	43	523	802	244	992	805	1019	205	1007	81	889	412	762	99	0	215	55	141	780	0	0	107	180	485	13	66	37	103	159	245	344	0	450	17	243	769	765
ASV3537	No	NA	NA	NA	Bacteria	Bacteroidota	Bacteroidia	Flavobacteriales	Flavobacteriaceae	Flavobacterium.140		0	0	0	0	0	0	0	0	45	0	15	15	0	0	0	136	1414	0	0	20	0	0	0	0	0	0	0	0	0	178	0	50	208	8	22	68	19	22	7	0	0	0	0	0	0	0	0	29	0	14	0	0	0	0	16	0	24	0	0	0	0	0	0	0	0	0	0	0	0	0	0	0	0	0	0	0	0	0	0	0	0	0	0	0	0	0	0	0	0	0	0	0	0	0	0	0	0	0	0	0	0	0	0	0	0	0	0	0	0	0	0	0	0	0	0	0	0	0	0	0	0	0	0	0	0	0	0	0	0	0	0	0	0	0	0	0	0	0	0	0	15	39	0	0	0	0	0	0	0	0	0	0	6	0	0	0	0	0	10	0	0	0	16	0	0	0	10	0	0	0	0	8	4	21	0	0	7	0	0	0	0	0	12	0	0	0	0	0	0	0	23	0	0	15	0	0	0	6
ASV3538	No	NA	NA	NA	Bacteria	Proteobacteria	Gammaproteobacteria	Burkholderiales	Nitrosomonadaceae	Ellin6067.79	uncultured_beta	0	0	22	0	0	0	0	0	0	0	0	0	15	3	92	42	0	57	0	0	0	0	4	0	0	12	0	13	20	0	13	0	0	0	0	0	0	23	0	0	0	0	0	0	0	35	9	0	0	0	0	0	10	47	16	19	45	0	0	0	4	6	0	0	0	0	50	78	0	0	0	0	0	0	0	0	0	48	0	99	0	0	0	0	0	0	0	0	0	0	0	0	0	0	114	0	0	0	0	0	0	0	0	0	0	0	0	0	0	0	0	0	0	0	0	0	0	0	72	0	0	0	0	0	0	0	0	0	0	0	0	0	0	0	0	0	0	0	0	0	0	0	0	0	0	0	0	0	0	0	0	0	0	35	0	0	0	0	0	0	0	24	0	0	0	0	0	0	0	0	0	1	0	1	0	0	0	0	0	7	0	0	0	0	2	0	0	0	0	0	0	0	0	0	70	0	0	0
ASV3539	No	NA	NA	NA	Bacteria	Verrucomicrobiota	Verrucomicrobiae	Opitutales	Opitutaceae	IMCC26134	Verrucomicrobia_bacterium	0	0	0	0	0	0	0	0	0	0	0	0	0	0	0	0	0	0	0	0	0	0	0	0	0	0	0	0	0	0	0	0	0	0	0	10	0	0	0	0	0	0	0	0	0	0	0	0	0	0	0	0	0	0	0	0	0	0	0	0	0	0	0	0	0	0	0	0	0	0	0	0	0	14	20	15	33	0	0	0	0	0	0	0	0	0	47	0	0	0	0	0	0	0	0	0	5	28	0	0	0	0	0	0	0	0	0	0	0	0	0	0	0	0	0	0	0	0	0	0	0	0	0	0	8	172	9	0	0	0	0	0	0	0	0	0	0	0	0	0	0	0	0	0	0	0	0	0	0	0	0	0	0	0	0	0	0	0	0	0	0	0	0	0	0	0	0	0	0	0	0	0	0	0	0	0	0	0	0	0	0	0	0	0	0	0	0	0	0	0	0	0	0	0	0	0	0	0
ASV3540	No	NA	NA	NA	Bacteria	Bacteroidota	Bacteroidia	Chitinophagales	Chitinophagaceae	Ferruginibacter.59		0	0	0	0	0	0	0	0	0	0	0	17	0	0	0	0	0	0	45	1062	0	0	0	0	0	0	0	0	0	0	16	0	0	0	0	0	0	0	66	0	0	0	0	0	0	27	0	10	0	9	17	0	0	0	0	0	0	36	60	0	0	0	0	0	0	0	0	0	0	0	0	0	0	0	0	0	0	11	0	0	12	0	0	13	80	0	0	0	0	53	0	0	0	49	0	0	0	0	0	0	46	0	12	0	12	0	0	0	0	0	0	0	0	0	0	0	0	0	0	0	0	0	0	0	0	0	0	0	0	0	0	0	0	0	0	0	0	0	0	0	0	0	0	0	0	0	18	0	0	0	0	0	0	0	0	0	0	0	14	0	0	0	54	0	0	0	0	0	0	0	0	0	36	30	0	0	0	0	0	145	0	0	0	0	0	0	0	0	0	0	30	25	0	27	0	0	0	0
ASV3541	No	NA	NA	NA	Bacteria	Proteobacteria	Gammaproteobacteria	Burkholderiales	Comamonadaceae	Rhizobacter.68	Methylibium_sp.	55	34	12	0	9	4	0	11	129	29	0	0	27	46	32	5	76	0	0	0	0	0	0	0	221	0	0	0	0	76	46	134	83	156	332	0	0	240	0	13	161	0	30	2	0	0	170	0	100	0	0	0	0	8	12	282	0	0	0	0	0	0	0	0	0	0	0	1	515	87	32	70	0	18	0	0	13	0	0	8	0	0	0	0	20	0	42	0	0	0	0	0	0	0	1	0	294	437	259	591	49	53	0	0	0	0	0	0	0	0	0	51	0	0	0	1	0	0	0	0	0	181	589	197	19	0	0	7	6	0	2	0	19	1027	0	0	0	2	53	31	0	0	71	17	0	26	0	0	0	23	42	8	0	0	0	0	0	0	0	180	1	13	0	0	0	1	11	1	0	6	13	0	0	0	0	6	12	0	92	0	14	33	0	7	30	0	8	41	0	19	0	0	100	0	0	6	0	0
ASV3542	No	NA	NA	NA	Bacteria	Proteobacteria	Gammaproteobacteria	Burkholderiales	Leeiaceae	Leeia.9	uncultured_bacterium	0	0	0	0	0	0	0	0	0	0	0	0	0	0	0	0	0	0	0	0	0	0	0	0	0	0	17	0	79	0	0	0	0	0	0	0	0	0	0	0	0	0	0	0	0	0	0	0	0	0	0	0	0	0	0	0	0	0	0	0	0	0	0	0	0	0	0	1	0	0	0	0	0	0	0	0	25	15	25	7	44	243	397	24	53	27	47	24	213	38	25	0	0	17	19	0	0	0	0	0	193	0	73	92	100	146	84	59	153	42	60	0	42	90	74	210	194	184	0	41	20	0	0	0	0	0	21	0	154	0	0	0	0	0	0	0	0	0	0	0	0	28	0	0	0	0	0	0	0	0	0	0	0	9	0	0	0	0	0	54	15	0	0	0	0	0	0	0	0	0	0	0	0	0	0	0	0	0	0	0	0	0	0	0	49	0	0	0	0	0	0	0	0	0	0	0	29	0
ASV3543	No	NA	NA	NA	Bacteria	Gemmatimonadota	Gemmatimonadetes	Gemmatimonadales	Gemmatimonadaceae	Gemmatimonas.47	wastewater_metagenome	0	0	0	0	0	0	0	0	0	0	0	0	0	0	0	0	0	0	0	0	0	0	0	0	0	0	12	0	0	0	0	0	0	0	0	0	0	0	0	0	0	0	0	0	0	0	0	0	0	0	0	0	0	0	0	0	0	0	0	0	0	0	0	0	30	0	0	0	0	0	18	24	0	0	0	36	0	0	15	61	0	0	0	0	0	0	44	0	0	0	0	5	0	0	0	23	0	0	0	0	0	0	0	0	0	0	0	0	0	0	0	42	0	0	0	0	11	0	0	0	0	0	0	0	17	0	0	0	0	0	0	0	0	105	0	0	0	0	0	0	0	0	0	0	0	0	0	0	0	0	0	0	0	0	0	0	0	0	0	0	0	0	0	0	0	0	0	0	0	0	0	0	0	0	0	9	0	0	0	0	0	0	0	0	0	0	0	0	0	0	0	0	0	0	0	0	0	0
ASV3544	No	NA	NA	NA	Bacteria	Verrucomicrobiota	Verrucomicrobiae	Verrucomicrobiales	Verrucomicrobiaceae	uncultured.499	uncultured_bacterium	0	24	0	0	0	13	0	0	0	0	43	0	12	32	0	0	8	0	0	0	0	0	0	0	0	0	0	0	0	6	0	11	18	1	0	0	0	0	0	0	0	0	0	0	0	0	3	0	0	0	0	0	0	0	10	0	0	0	0	0	0	0	0	0	0	0	0	0	0	0	0	0	0	0	0	0	0	0	0	0	0	0	0	0	0	0	0	0	0	0	0	0	0	0	0	0	0	32	17	0	0	0	0	0	0	0	0	0	0	0	0	0	0	0	0	0	0	0	0	0	0	0	0	57	0	0	0	0	0	0	0	0	0	0	0	0	0	0	0	0	0	0	0	0	0	68	0	10	145	83	47	124	0	0	68	7	0	27	0	0	0	0	0	0	0	0	0	0	0	0	0	0	0	0	0	0	0	0	0	0	0	0	0	37	137	6	84	148	28	99	0	16	15	0	13	0	0	0
ASV3545	No	NA	NA	NA	Bacteria	Bacteroidota	Bacteroidia	Cytophagales		unknown.337		0	0	0	18	0	0	0	0	125	0	0	0	0	0	0	0	84	0	0	0	0	0	0	0	59	0	0	0	0	28	6	44	56	8	0	70	0	43	0	0	0	0	0	0	0	0	0	0	0	0	0	10	0	54	96	73	59	0	0	0	0	0	0	0	0	0	0	0	0	0	0	0	0	0	0	0	0	0	0	0	0	0	0	0	0	0	0	0	0	0	0	0	0	0	0	0	0	0	0	0	0	0	0	0	0	0	0	0	0	0	0	0	0	0	0	0	0	0	0	0	0	0	0	0	0	0	0	0	0	0	0	0	0	0	0	0	0	0	0	0	0	0	0	0	0	0	0	0	0	0	0	0	0	0	0	0	0	0	0	0	0	0	0	0	0	0	0	0	0	0	0	0	0	0	0	0	0	0	0	0	0	0	0	0	0	0	0	0	0	0	0	0	0	0	0	0	0	0
ASV3546	No	NA	NA	NA	Bacteria	Proteobacteria	Gammaproteobacteria	Burkholderiales	Comamonadaceae	unknown.338		31	218	141	40	120	31	0	56	59	16	20	0	19	53	158	135	101	135	0	66	32	0	0	0	118	379	333	33	21	10	41	36	34	73	59	23	0	25	38	122	280	93	12	198	8	0	17	0	17	69	0	8	0	129	65	16	70	0	93	67	0	0	0	0	332	326	14	42	0	0	0	0	0	0	0	0	0	0	0	0	0	0	0	0	0	0	0	0	0	23	0	0	0	0	0	0	0	0	0	0	0	0	0	0	0	0	0	0	0	0	0	0	0	0	0	0	0	0	0	0	0	0	0	0	0	0	0	0	27	0	0	47	0	0	0	0	0	0	0	0	0	0	13	0	0	0	0	0	40	28	43	33	0	0	23	9	0	0	48	0	0	0	28	0	11	0	0	0	0	0	0	61	61	182	0	0	0	0	0	0	0	0	0	0	43	0	30	0	0	0	35	0	5	74	0	0	0	0
ASV3547	No	NA	NA	NA	Bacteria	Proteobacteria	Gammaproteobacteria	Burkholderiales	Comamonadaceae	unknown.339		0	0	0	0	0	0	0	0	0	0	0	0	0	0	0	0	0	0	0	0	0	0	0	0	0	0	0	0	0	0	0	0	0	0	0	0	0	0	0	0	0	0	0	0	0	0	0	0	0	0	0	0	0	0	0	0	0	0	0	0	0	0	0	0	0	0	0	0	0	24	0	0	909	0	0	0	0	0	0	0	0	25	0	0	0	39	29	0	0	0	15	0	0	0	0	37	0	0	0	0	150	0	48	0	0	0	94	0	0	0	0	0	0	0	0	0	0	0	0	30	67	0	0	0	0	0	0	0	0	0	0	0	0	0	0	0	0	0	0	0	0	0	0	0	0	0	0	0	0	0	0	0	0	0	0	0	0	0	0	0	0	0	0	0	0	0	0	0	0	0	0	0	0	0	0	0	0	0	0	0	0	0	0	0	0	0	0	0	0	0	0	0	0	0	0	0	0	0
ASV3548	No	NA	NA	NA	Bacteria	Proteobacteria	Gammaproteobacteria	Burkholderiales	Comamonadaceae	Rhodoferax.132		0	0	0	0	0	0	0	0	0	0	0	0	0	0	0	0	0	0	0	0	0	0	0	0	0	0	0	0	0	0	0	0	0	0	0	0	0	0	0	0	0	0	0	0	0	13	0	0	0	0	0	0	0	0	0	0	0	0	0	5	0	0	0	10	0	0	0	0	0	23	0	0	74	0	0	0	0	0	98	0	38	141	152	149	132	117	85	193	171	0	100	51	75	0	75	0	0	0	0	0	211	0	77	71	196	114	118	51	119	129	269	0	211	247	174	132	100	330	0	18	0	0	0	0	0	0	0	0	80	0	0	0	0	0	0	0	24	0	0	0	0	0	0	0	0	0	0	0	0	0	0	0	0	0	0	0	11	0	0	0	0	0	15	0	0	0	0	0	0	0	0	0	0	0	0	0	0	0	0	0	0	0	0	0	15	0	0	0	0	0	0	0	0	0	0	0	92	0
ASV3549	No	NA	NA	NA	Bacteria	Actinobacteriota	Actinobacteria	Frankiales	Sporichthyaceae	unknown.340		0	30	0	122	0	64	61	97	0	65	52	43	183	211	0	52	55	0	107	0	0	0	0	0	15	0	0	0	0	37	0	22	49	58	152	0	0	112	0	0	34	0	103	0	47	37	160	116	151	0	94	177	77	45	45	47	0	167	125	0	0	0	0	0	0	0	0	0	0	0	0	0	0	0	0	24	0	0	12	0	0	0	0	0	0	0	0	0	28	0	0	0	0	0	0	0	87	151	235	4	0	0	0	0	0	0	0	0	0	0	0	0	0	0	0	0	0	0	0	0	0	129	195	117	0	0	0	0	0	30	31	54	0	0	42	43	56	0	0	0	62	0	0	0	0	84	62	102	69	44	107	90	0	0	36	0	0	116	107	64	91	0	40	0	0	0	110	68	0	0	0	49	0	54	0	0	0	0	0	33	0	0	50	0	78	114	87	0	70	80	0	49	0	83	102	0	0	40
ASV3550	No	NA	NA	NA	Bacteria	Bdellovibrionota	Bdellovibrionia	Bacteriovoracales	Bacteriovoracaceae	Peredibacter.5		0	0	0	0	0	0	0	0	0	0	0	0	0	0	8	0	0	15	0	0	0	0	0	0	0	0	0	0	5	0	0	0	0	0	0	0	0	0	0	0	0	0	0	0	0	0	0	0	0	0	0	0	0	0	0	0	0	0	0	0	0	0	0	0	0	0	0	5	0	0	0	0	0	0	0	0	0	0	0	0	0	0	0	0	0	0	0	0	0	0	0	0	0	0	0	0	0	0	0	0	0	0	0	0	0	0	0	0	0	4	0	0	0	0	0	0	0	0	0	0	0	0	0	0	0	0	0	0	0	0	0	0	0	0	0	0	0	0	0	0	0	0	0	0	0	0	0	0	0	0	0	0	0	0	0	0	0	0	0	0	0	0	9	0	80	0	0	0	193	0	0	0	0	0	264	0	0	95	0	0	0	0	0	0	0	0	0	0	0	0	0	0	0	0	0	0	0	0
ASV3551	No	NA	NA	NA	Bacteria	Bacteroidota	Bacteroidia	Cytophagales	Hymenobacteraceae	Hymenobacter.26	Hymenobacter_nivis	0	0	0	0	0	0	0	0	0	0	0	0	0	0	0	0	0	0	0	204	0	0	0	0	0	0	0	0	0	0	0	0	0	0	0	0	0	0	21	0	0	0	0	0	0	95	0	0	0	0	18	0	0	0	0	0	0	0	0	0	0	0	0	0	0	0	0	0	0	0	0	0	0	0	0	0	0	0	0	15	0	0	0	0	0	0	0	0	0	0	0	0	0	32	0	0	0	0	0	0	54	0	0	0	0	0	0	0	0	0	0	0	0	0	0	0	0	0	0	0	0	0	0	0	0	0	0	0	0	0	0	0	0	0	0	0	0	0	0	0	6	0	0	0	0	0	0	0	0	0	0	0	0	0	0	0	0	0	92	0	0	0	73	0	5	9	0	0	16	0	0	0	60	0	0	0	0	8	112	131	0	0	0	32	0	0	0	0	0	0	0	0	0	0	0	0	0	8
ASV3552	No	NA	NA	NA	Bacteria	Proteobacteria	Alphaproteobacteria	Sphingomonadales	Sphingomonadaceae	Ellin6055		0	0	0	29	0	26	15	0	0	0	18	42	7	0	0	18	0	0	0	0	7	0	0	0	0	0	0	0	0	0	0	0	0	7	0	0	34	0	65	0	0	0	0	0	38	0	0	0	0	54	0	10	0	5	0	0	0	0	20	18	0	0	0	39	0	14	0	0	0	6	12	15	0	0	0	28	7	10	0	29	17	0	20	0	32	12	19	26	15	30	43	10	47	14	35	6	0	0	6	0	8	16	11	8	24	55	32	50	22	0	0	0	8	27	70	10	10	41	0	8	0	0	4	0	0	8	35	0	7	84	59	65	0	0	21	6	57	0	0	0	23	54	136	0	34	0	12	0	0	0	15	9	16	21	0	0	77	5	46	43	50	19	54	127	260	601	62	68	140	200	0	52	10	63	174	0	58	48	0	31	0	0	0	10	72	0	8	11	12	10	13	21	0	19	9	58	41	55
ASV3553	No	NA	NA	NA	Bacteria	Proteobacteria	Alphaproteobacteria	Rhizobiales	Hyphomicrobiaceae	Hyphomicrobium.27		105	0	0	0	0	0	0	53	0	30	0	6	0	0	0	9	0	0	0	0	0	0	0	0	25	93	122	99	62	0	41	0	0	11	0	15	50	61	0	20	10	0	9	0	0	0	9	0	15	11	0	0	0	9	0	30	0	0	0	16	13	0	0	0	226	123	127	118	0	0	0	0	0	0	0	0	0	0	0	0	0	0	0	0	0	0	0	0	0	0	0	0	0	0	0	0	19	0	0	0	0	0	0	0	0	0	0	0	0	0	0	0	0	0	0	0	0	0	0	0	0	0	0	0	0	0	0	0	0	6	20	0	73	397	11	0	0	198	25	15	11	0	0	8	0	19	0	0	14	11	10	0	0	0	0	8	0	0	8	58	0	0	0	0	0	0	7	24	0	0	38	0	0	0	0	132	0	0	0	0	27	41	0	0	31	0	28	17	0	0	0	0	0	7	0	15	0	0
ASV3554	No	NA	NA	NA	Bacteria	Proteobacteria	Gammaproteobacteria	Burkholderiales	Comamonadaceae	Polaromonas.59		0	101	236	0	179	0	0	42	0	97	0	0	0	0	308	29	0	131	0	0	0	0	0	0	0	143	476	0	0	0	0	0	0	0	0	0	0	0	0	0	44	33	0	18	715	0	0	0	0	0	0	0	0	59	0	24	61	0	0	0	0	65	43	0	27	0	0	0	0	0	142	112	0	0	0	0	0	55	0	0	31	111	0	131	0	0	0	0	36	0	0	0	0	0	0	43	0	0	0	0	120	152	0	54	132	61	0	0	73	0	558	74	70	42	0	0	0	0	0	0	0	0	0	0	0	0	0	0	105	0	0	0	0	0	0	0	0	0	0	0	0	0	0	0	0	0	0	0	0	0	0	0	0	0	0	0	0	0	0	0	0	0	0	0	0	0	0	0	0	0	0	0	0	0	0	0	0	0	0	0	0	0	0	0	0	0	0	0	0	0	0	0	0	0	0	0	0	0
ASV3555	No	NA	NA	NA	Bacteria	Proteobacteria	Gammaproteobacteria	Burkholderiales	Sutterellaceae	uncultured.500		0	0	0	0	0	0	0	0	0	0	0	0	0	8	0	0	0	0	0	0	0	0	0	0	0	0	0	0	0	0	0	0	0	3	0	0	0	0	0	0	0	0	0	0	0	0	0	0	0	0	0	0	0	4	0	0	0	0	0	0	0	0	0	0	0	0	0	0	42	204	0	0	0	20	0	54	0	0	0	25	0	18	39	0	0	0	0	0	0	14	50	0	0	0	0	150	30	0	0	0	48	48	49	0	26	62	0	48	44	79	54	0	9	17	0	51	84	50	0	216	171	0	0	0	90	0	46	13	44	14	4	0	0	0	0	0	8	0	0	0	0	0	0	0	0	0	0	0	0	0	0	0	0	0	0	0	0	0	7	0	0	0	5	0	0	0	0	0	0	0	0	12	0	6	0	0	0	4	0	0	0	0	0	0	0	0	0	0	0	0	0	0	0	0	0	0	43	0
ASV3556	No	NA	NA	NA	Bacteria	Planctomycetota	OM190	OM190	OM190	OM190.7	metagenome	0	0	0	0	0	0	0	12	0	0	0	0	5	14	0	10	31	0	0	0	0	0	0	0	0	0	0	0	0	0	0	0	4	0	0	28	23	0	0	130	0	0	0	0	0	0	0	0	6	0	0	26	19	0	0	21	0	0	0	0	0	16	0	0	0	0	0	0	0	0	0	0	0	0	0	0	0	0	0	0	0	0	0	0	0	0	0	0	0	0	0	0	0	0	0	0	0	0	0	0	0	0	0	0	0	0	0	0	0	0	0	0	0	0	0	0	0	0	0	0	0	0	0	0	0	0	6	0	0	0	0	0	0	0	0	0	0	0	0	0	0	0	0	0	0	0	0	0	0	0	0	0	0	0	0	0	0	23	0	0	0	0	0	0	0	0	0	0	0	0	0	0	6	0	0	0	0	0	0	6	0	0	0	0	0	0	0	0	0	0	0	0	9	0	9	0	0	0
ASV3557	No	NA	NA	NA	Bacteria	Bacteroidota	Bacteroidia	Chitinophagales	Saprospiraceae	uncultured.501	uncultured_soil	0	0	0	0	0	0	0	0	0	0	0	0	0	0	0	0	0	0	0	0	0	0	0	0	0	0	0	0	0	0	0	0	0	0	0	0	0	0	0	0	0	0	0	0	0	0	0	0	0	0	0	0	0	0	0	0	0	0	0	0	0	0	0	0	0	0	0	0	0	49	0	0	91	0	0	16	0	11	65	99	15	28	38	16	42	19	50	46	148	23	7	0	0	0	28	102	0	0	0	0	49	0	55	41	9	11	62	82	77	12	28	0	12	38	33	70	8	0	0	132	51	0	0	0	0	0	0	0	39	0	0	0	0	0	0	0	0	0	0	0	0	0	0	0	0	0	0	0	0	0	0	0	0	0	0	0	0	0	0	0	0	0	0	0	0	0	0	0	0	0	0	0	0	0	0	0	0	0	0	0	0	0	0	0	0	0	0	0	0	0	0	0	0	0	0	0	64	0
ASV3558	No	NA	NA	NA	Bacteria	Proteobacteria	Alphaproteobacteria	Rhodobacterales	Rhodobacteraceae	Pseudorhodobacter.32		0	0	0	0	0	0	0	0	0	0	0	0	0	0	0	0	0	0	0	0	0	0	0	0	0	0	0	0	0	0	0	0	0	0	0	0	0	0	0	0	0	0	0	0	0	0	0	0	0	0	0	0	0	0	0	0	0	0	0	0	0	0	0	0	0	0	0	0	0	0	0	0	0	0	0	0	0	21	14	16	39	103	17	65	50	44	25	88	81	144	0	0	0	0	0	0	0	0	0	0	34	0	11	14	41	51	0	0	28	6	62	0	71	39	0	0	12	39	0	0	13	0	0	0	0	0	0	0	13	0	0	0	0	0	0	0	0	0	0	0	0	0	0	0	0	0	0	0	0	0	0	0	0	0	0	0	0	0	0	0	0	0	0	0	0	0	0	0	0	0	0	0	0	0	0	0	0	0	0	0	0	0	0	0	0	0	0	0	0	0	0	0	0	0	0	0	12	0
ASV3559	No	NA	NA	NA	Bacteria	Proteobacteria	Gammaproteobacteria	Burkholderiales	Gallionellaceae	Nitrotoga.17	uncultured_bacterium	0	0	0	0	0	0	19	0	0	0	0	61	8	0	0	0	0	0	26	51	0	0	0	0	0	0	0	0	0	0	0	0	0	0	0	0	22	0	51	0	0	0	0	0	20	0	0	63	0	81	82	0	0	0	0	0	0	0	0	0	0	0	0	0	0	0	22	0	0	23	0	0	19	0	17	0	0	101	236	31	182	332	756	321	755	463	117	279	147	0	83	16	0	75	101	0	0	0	0	0	194	0	110	127	93	137	75	25	52	0	104	0	36	49	127	233	0	181	0	0	25	0	0	0	0	0	0	0	176	0	0	0	0	0	0	45	108	0	0	0	27	42	0	0	20	0	32	6	30	0	0	0	0	0	0	0	0	0	0	27	44	10	42	0	0	0	0	0	0	0	0	0	0	0	0	0	0	0	0	0	0	0	0	0	34	13	0	0	44	0	0	0	0	0	0	0	48	103
ASV3560	No	NA	NA	NA	Bacteria	Chloroflexi	P2-11E	P2-11E	P2-11E	P2-11E.7	uncultured_bacterium	58	0	0	0	0	0	6	0	0	0	0	0	0	0	22	0	0	0	0	0	0	7	4	16	0	39	0	0	0	0	144	0	0	0	0	0	15	0	0	0	0	0	0	0	0	0	0	0	0	0	0	0	0	0	0	0	0	0	15	0	38	24	0	0	36	28	0	0	0	0	0	0	0	0	0	0	0	0	0	0	0	0	0	0	0	0	0	0	0	0	0	0	0	0	0	0	0	0	0	0	0	0	0	0	0	0	0	0	0	0	0	0	0	0	0	0	0	0	0	0	0	0	0	0	0	0	0	0	0	0	0	0	0	0	0	0	0	0	0	0	0	0	0	0	0	0	0	0	0	0	0	0	0	0	0	0	14	0	0	0	0	0	0	0	0	0	0	0	0	0	0	0	0	0	0	0	0	0	0	0	0	0	0	0	0	0	0	0	0	0	0	0	0	0	0	0	0	0
ASV3561	No	NA	NA	NA	Bacteria	Proteobacteria	Gammaproteobacteria	Burkholderiales	Nitrosomonadaceae	MND1.25		0	0	8	0	13	0	0	0	0	0	10	20	0	0	0	0	8	0	0	0	0	0	0	13	7	28	0	0	0	7	51	0	0	19	26	15	128	19	0	15	0	17	0	0	15	28	0	25	0	0	16	9	0	0	0	24	0	0	0	0	29	0	0	0	43	16	9	31	3	0	0	0	0	0	0	0	0	0	0	0	0	0	7	0	0	0	5	0	0	0	6	0	0	0	0	0	0	0	0	8	0	0	0	0	0	0	0	0	0	0	0	0	0	0	4	0	0	0	0	0	0	0	11	11	0	0	0	0	0	7	11	0	8	0	0	0	0	0	0	0	0	0	0	0	0	0	0	0	0	0	0	0	0	0	0	0	19	0	0	0	0	0	0	0	0	0	0	0	0	0	0	0	0	0	0	0	0	0	0	13	0	10	0	0	16	0	0	0	0	0	0	0	0	24	0	0	0	0
ASV3562	No	NA	NA	NA	Bacteria	Bacteroidota	Bacteroidia	Flavobacteriales	Flavobacteriaceae	Flavobacterium.141		0	0	0	0	0	0	0	2	0	0	0	0	0	0	0	0	0	0	0	0	0	0	0	0	0	0	0	0	0	0	0	0	0	0	0	0	0	0	0	0	0	0	0	0	0	0	0	0	0	0	0	0	0	0	0	0	0	0	0	1	0	0	0	0	0	0	0	0	0	0	2	0	0	0	0	0	0	0	0	0	0	0	0	0	0	0	0	0	0	0	0	0	0	0	0	0	0	0	0	0	0	0	0	0	0	0	0	0	0	0	0	0	0	0	0	0	0	0	0	0	0	0	0	0	0	0	0	0	0	0	20	13	0	0	0	14	0	0	14	3	13	22	239	1	27	1	0	0	0	0	0	0	8	107	0	0	0	0	10	3	207	45	0	0	0	0	62	13	0	12	4	0	0	42	0	0	13	0	0	13	0	0	0	4	11	0	0	0	0	13	15	29	0	0	0	86	0	0
ASV3563	No	NA	NA	NA	Bacteria	Actinobacteriota	Acidimicrobiia	Microtrichales	Ilumatobacteraceae	group.49	metagenome	0	0	43	0	0	0	0	0	0	13	0	0	0	0	0	0	0	0	0	0	0	0	0	0	37	0	0	0	0	0	0	0	15	0	0	0	0	43	0	0	0	0	0	0	0	0	0	0	0	0	0	13	19	0	0	0	0	0	0	30	0	0	0	0	36	0	0	23	0	25	0	0	0	0	47	0	0	0	12	0	0	0	0	0	0	0	0	0	0	0	0	0	0	0	17	0	0	0	0	0	0	42	0	0	0	0	0	14	14	5	0	0	0	0	0	0	0	0	0	0	0	0	0	0	0	0	0	0	0	0	39	0	37	26	0	0	0	29	29	33	0	0	343	0	0	22	0	0	0	29	0	0	0	43	0	0	0	0	0	0	23	30	0	0	32	31	0	0	0	34	0	18	0	0	0	42	0	0	236	0	39	32	0	0	0	0	12	0	18	0	0	0	0	0	31	30	0	0
ASV3564	No	NA	NA	NA	Bacteria	Proteobacteria	Gammaproteobacteria	Burkholderiales	Nitrosomonadaceae	MND1.26		0	0	0	0	0	0	0	0	0	0	0	0	0	0	0	0	0	0	0	0	0	0	0	0	0	71	0	0	17	29	0	0	0	0	50	0	0	0	0	0	0	0	0	0	0	0	0	0	0	0	0	0	0	0	0	22	0	0	0	0	0	0	0	0	67	45	0	0	0	0	36	26	0	0	0	0	0	0	0	0	0	0	0	0	0	0	0	0	0	0	0	0	0	0	0	0	0	0	0	0	0	16	0	0	0	0	0	0	0	0	0	18	0	0	0	0	0	0	0	0	0	0	0	0	0	0	0	0	0	0	0	0	0	113	0	0	0	0	0	20	0	0	27	0	0	0	0	0	0	0	0	0	0	0	0	0	0	0	0	56	0	12	0	0	0	0	0	0	0	0	0	0	0	0	0	0	0	0	0	0	0	0	0	0	0	0	0	0	0	0	0	0	0	0	0	0	0	0
ASV3565	No	NA	NA	NA	Bacteria	Proteobacteria	Alphaproteobacteria	Rhizobiales	Rhizobiaceae	Allorhizobium-Neorhizobium-Pararhizobium-Rhizobium.2		0	0	0	0	13	0	0	0	0	0	0	0	6	0	0	23	0	0	0	0	17	0	0	0	0	0	0	0	0	0	0	0	0	0	6	0	0	0	0	0	0	28	0	0	0	0	0	0	7	0	0	0	0	0	0	0	0	0	0	14	0	0	0	0	20	0	16	0	0	23	38	131	0	0	5	0	0	0	0	0	0	0	0	0	0	12	0	0	0	0	0	13	19	0	81	0	0	0	0	0	0	88	0	0	0	0	0	4	0	16	10	49	0	0	0	0	16	0	50	0	0	0	0	0	0	0	0	0	5	0	0	0	29	10	0	0	0	12	29	9	0	0	23	22	0	0	0	0	0	0	0	0	0	21	0	0	0	0	0	23	21	0	0	0	0	0	0	22	0	5	62	0	0	0	0	0	18	61	71	0	136	125	0	0	11	0	22	0	0	0	55	19	0	0	0	0	82	0
ASV3566	No	NA	NA	NA	Bacteria	Bacteroidota	Bacteroidia	Cytophagales	Hymenobacteraceae	Hymenobacter.27		0	0	13	0	0	0	0	0	0	0	0	0	0	0	0	0	0	0	7	23	0	0	0	0	0	0	0	0	0	0	0	0	0	0	0	0	0	0	0	0	0	0	0	0	10	19	0	0	0	0	278	0	0	0	0	0	0	169	59	0	10	11	0	0	0	0	0	0	0	0	0	0	0	0	0	0	0	0	0	0	25	8	0	0	0	0	0	0	0	15	0	0	0	14	0	0	0	0	0	0	9	0	0	0	0	0	0	0	0	0	0	0	0	0	0	0	0	0	0	0	0	0	0	0	0	0	0	0	0	0	0	0	0	0	0	0	0	0	0	0	0	0	0	0	0	0	0	0	0	0	0	0	0	0	0	0	0	0	26	0	0	0	129	0	0	0	0	0	0	0	0	10	173	15	0	0	0	0	0	318	0	0	0	32	0	0	0	0	0	0	57	0	0	10	0	0	0	0
ASV3567	No	NA	NA	NA	Bacteria	Gemmatimonadota	Gemmatimonadetes	Gemmatimonadales	Gemmatimonadaceae	uncultured.502	metagenome	0	0	0	0	0	0	0	0	0	0	0	0	0	0	0	0	0	0	0	0	0	0	0	0	0	0	0	0	0	0	0	0	0	0	0	0	0	0	0	0	0	0	0	0	0	0	0	0	0	0	0	0	0	0	0	0	0	0	0	0	0	0	0	0	0	0	0	0	0	0	0	16	0	107	195	50	42	0	0	0	0	0	0	0	0	0	0	0	0	0	0	0	0	0	0	0	0	0	0	0	0	39	0	0	0	0	0	0	0	0	0	30	0	0	0	0	0	0	0	0	0	0	0	12	190	24	65	44	0	0	0	0	0	0	0	0	0	0	0	0	0	0	0	0	0	0	0	0	0	0	0	0	0	0	0	0	0	0	0	0	0	0	0	0	0	0	0	0	0	0	0	0	0	0	0	0	0	0	0	0	0	0	0	0	0	0	0	0	0	0	0	0	0	0	0	0	0	0
ASV3568	No	NA	NA	NA	Bacteria	Proteobacteria	Gammaproteobacteria	Burkholderiales	Oxalobacteraceae	Noviherbaspirillum.13	beta_proteobacterium	0	0	0	0	0	38	0	0	0	0	48	0	0	0	0	0	7	0	0	0	0	0	0	0	0	0	0	0	0	0	0	0	0	0	0	0	0	0	0	0	0	0	0	0	0	0	0	0	0	0	0	0	0	0	0	0	0	0	0	0	0	0	0	0	0	0	0	0	0	0	0	0	0	0	0	0	0	0	0	0	0	0	0	0	0	0	0	0	0	0	0	0	0	0	0	0	0	0	0	0	0	0	0	0	0	0	0	0	0	0	0	0	0	0	0	0	0	0	0	0	0	0	0	0	0	0	0	0	0	0	0	0	0	0	0	0	0	0	0	0	0	0	0	5	0	0	0	0	0	0	0	0	0	0	0	0	0	0	0	0	0	0	0	0	173	48	0	0	115	54	0	0	0	0	113	0	0	28	0	7	0	0	0	0	0	0	0	0	0	0	7	0	0	0	0	0	0	0
ASV3569	No	NA	NA	NA	Bacteria	Bacteroidota	Bacteroidia	Flavobacteriales	Flavobacteriaceae	Flavobacterium.142	Flavobacterium_aquidurense	3	0	0	0	0	0	0	0	7	0	0	0	0	0	0	0	0	0	0	0	0	0	0	0	0	0	0	0	0	0	0	0	0	0	0	0	0	0	0	0	0	0	0	0	0	0	0	0	0	0	0	0	0	0	0	0	0	0	0	0	0	0	0	0	0	0	0	0	0	0	0	66	0	0	0	0	0	3	0	0	0	0	0	0	0	0	0	0	0	0	0	0	0	0	0	0	0	0	0	0	0	128	0	0	0	0	0	0	0	0	0	0	0	0	0	0	0	0	0	0	0	0	0	0	0	72	0	0	0	0	13	0	0	0	0	0	0	0	13	4	0	0	0	16	0	0	0	0	0	0	0	0	0	0	0	0	0	0	0	0	0	0	0	0	0	0	0	0	0	0	30	0	0	0	0	0	0	0	0	0	0	0	0	0	0	0	0	0	0	0	0	0	0	0	0	0	0	0
ASV3570	No	NA	NA	NA	Bacteria	Proteobacteria	Alphaproteobacteria	Rhizobiales	Xanthobacteraceae	uncultured.503		0	0	0	0	0	0	0	0	0	0	0	0	0	0	0	0	0	0	0	0	0	0	0	0	0	0	0	0	0	0	0	0	0	0	0	0	0	0	0	0	0	0	0	0	0	0	0	0	0	0	0	0	0	0	0	0	0	0	0	0	0	0	0	0	0	0	0	0	95	49	0	0	0	45	0	57	36	0	0	0	10	0	18	0	11	0	13	12	19	0	17	15	0	15	0	0	26	0	0	101	21	33	27	25	33	18	0	67	7	25	0	0	0	33	50	52	60	0	0	20	134	76	0	61	84	0	0	32	33	37	0	0	0	0	0	0	0	0	0	0	0	0	23	0	0	0	0	0	0	0	0	0	0	0	0	0	0	0	0	19	39	0	0	0	0	0	24	0	0	0	0	0	0	44	0	0	0	0	0	0	0	19	0	0	0	0	0	0	0	0	0	0	0	0	0	0	21	0
ASV3571	No	NA	NA	NA	Bacteria	Proteobacteria	Gammaproteobacteria	Burkholderiales	Comamonadaceae	Rhizobacter.69		0	0	0	65	0	84	0	0	0	45	0	0	69	0	40	0	0	0	0	0	167	0	0	0	0	0	0	0	0	0	0	0	0	0	0	0	0	0	0	0	0	0	44	0	0	0	56	0	0	0	0	0	26	0	40	0	23	0	0	0	0	0	0	0	0	0	0	0	0	0	0	0	0	0	0	0	0	0	0	0	0	0	0	0	0	0	0	0	0	0	0	0	0	0	0	0	0	0	0	0	0	0	0	0	0	0	0	0	0	0	0	0	0	0	0	0	0	0	0	0	0	0	0	0	0	0	0	0	0	0	42	0	0	0	0	0	0	0	0	0	0	0	572	0	0	151	0	158	170	176	143	127	0	341	237	585	0	109	0	0	0	75	0	0	0	0	0	0	0	0	0	0	0	0	0	0	105	0	0	0	0	0	0	169	0	192	65	149	114	16	0	58	375	51	99	36	0	0
ASV3572	No	NA	NA	NA	Bacteria	Verrucomicrobiota	Verrucomicrobiae	Opitutales	Opitutaceae	unknown.341		0	0	0	0	0	0	0	0	0	0	0	0	0	0	0	0	0	0	0	0	0	0	0	0	0	0	0	0	0	16	0	0	0	0	25	0	0	0	0	0	0	0	0	0	0	0	0	0	0	0	0	0	0	0	0	0	0	0	0	0	0	0	0	0	0	0	0	0	0	0	0	0	29	9	12	52	39	0	0	0	0	112	0	0	0	0	0	0	0	0	0	0	0	0	0	0	11	35	152	0	5	0	0	0	0	0	0	0	0	0	0	0	0	0	0	0	0	0	0	0	0	53	30	0	0	902	420	34	0	0	0	0	0	0	0	0	0	0	0	0	0	0	0	0	0	0	0	0	0	0	0	0	0	0	0	0	0	0	0	0	0	0	0	0	0	0	0	0	0	0	0	0	0	0	0	0	0	0	0	0	0	0	0	0	0	0	0	0	0	0	0	0	0	0	0	0	0	0
ASV3573	No	NA	NA	NA	Bacteria	Proteobacteria	Gammaproteobacteria	Burkholderiales	Comamonadaceae	unknown.342		0	0	0	0	0	0	0	0	0	0	0	0	0	0	0	0	0	0	0	21	0	0	0	0	0	0	0	0	0	0	0	0	0	0	0	0	0	0	0	0	0	0	0	0	0	0	0	0	0	0	0	0	0	0	0	0	0	0	0	0	0	0	0	0	0	0	0	0	0	0	0	0	0	0	0	21	0	0	0	23	0	0	0	0	0	0	0	0	0	0	0	11	0	0	0	0	0	0	0	0	0	15	0	36	0	0	0	0	0	25	0	0	30	0	59	31	0	68	130	0	20	0	0	0	0	0	0	0	0	0	0	0	0	0	0	0	0	0	0	0	0	28	14	0	0	0	0	0	0	0	0	0	0	0	0	0	0	0	0	0	0	0	0	0	0	0	0	0	0	0	0	0	0	0	0	0	0	0	0	0	0	0	0	0	0	0	0	0	13	0	0	0	0	0	0	0	0	0
ASV3574	No	NA	NA	NA	Bacteria	Proteobacteria	Gammaproteobacteria	Burkholderiales	Comamonadaceae	unknown.343		0	0	0	0	0	0	0	0	0	0	0	0	0	0	0	0	0	0	0	0	0	0	0	0	0	0	0	0	0	0	0	0	0	0	0	0	0	0	0	0	15	0	0	0	0	0	0	0	0	0	0	0	0	0	0	0	0	0	0	0	0	0	0	0	27	0	0	0	0	0	0	0	0	0	0	0	0	0	0	0	0	0	0	0	0	0	0	0	0	16	0	0	0	0	7	0	0	0	0	0	0	0	0	0	0	0	0	0	0	0	0	0	0	0	0	0	0	0	0	0	0	0	0	0	0	0	0	0	0	0	14	0	0	0	0	0	0	0	103	55	0	0	0	49	0	0	0	0	0	0	0	0	0	0	0	0	0	0	0	19	0	0	0	0	0	0	0	10	0	0	0	0	0	0	0	0	0	0	127	0	51	49	0	36	0	0	0	0	0	0	27	0	0	0	0	0	0	0
ASV3575	No	NA	NA	NA	Bacteria	Proteobacteria	Gammaproteobacteria	Burkholderiales	Comamonadaceae	unknown.344		0	15	0	6	0	92	613	0	0	0	241	679	0	0	25	16	0	0	2346	619	0	167	178	315	0	0	0	0	0	0	18	0	0	0	0	0	297	0	1088	0	0	0	0	0	199	1402	0	1015	0	866	492	0	0	72	0	0	0	1213	633	31	465	372	285	117	0	0	0	0	0	0	0	0	0	0	0	0	0	0	0	0	0	0	0	0	0	0	0	0	0	0	0	12	0	0	0	0	0	0	0	0	0	0	0	0	0	0	0	0	0	0	0	0	0	0	0	0	0	0	0	0	0	0	0	0	0	0	7	0	0	47	0	201	0	0	84	87	79	0	0	0	291	75	0	0	79	36	173	0	0	0	0	0	35	0	0	0	45	0	91	20	0	0	40	48	0	0	126	71	0	0	0	191	33	105	0	0	54	0	0	158	0	0	156	17	62	0	0	0	0	29	19	31	0	419	0	18	0	49
ASV3576	No	NA	NA	NA	Bacteria	Proteobacteria	Gammaproteobacteria	Burkholderiales	Comamonadaceae	Rhodoferax.133		74	0	0	0	0	0	0	0	0	0	0	0	0	0	0	0	0	0	0	0	0	0	0	0	0	19	14	0	0	0	0	0	0	0	0	0	0	0	0	0	0	0	0	0	0	0	0	0	0	0	0	0	0	0	0	0	0	0	0	0	0	0	0	0	0	0	34	49	0	0	0	0	0	0	0	0	0	28	0	0	0	0	0	0	0	0	0	0	0	0	0	0	0	0	0	0	0	0	0	0	0	0	0	0	0	0	0	0	0	0	0	0	0	0	0	0	0	0	0	0	0	0	0	0	0	0	0	0	0	0	0	0	0	0	0	0	0	28	56	78	0	0	0	30	0	0	0	0	28	0	0	0	0	0	0	0	0	0	0	33	0	0	0	0	0	0	16	0	0	29	68	0	20	0	0	13	0	0	119	0	91	102	0	0	48	0	60	38	0	50	1072	89	0	0	0	0	0	0
ASV3577	No	NA	NA	NA	Bacteria	Proteobacteria	Gammaproteobacteria	Burkholderiales	Comamonadaceae	Polaromonas.60		0	0	0	0	0	0	0	0	0	0	0	13	0	0	0	0	0	0	0	0	0	0	0	0	0	0	0	0	0	0	0	0	0	0	0	0	0	0	0	0	0	0	0	0	0	0	0	0	0	0	12	0	0	0	0	0	0	0	0	0	0	0	0	0	0	0	0	0	16	0	20	0	0	0	0	0	0	0	0	0	0	0	0	0	0	0	0	0	0	0	0	0	0	0	0	0	0	0	0	16	0	548	24	0	0	0	24	0	0	0	0	31	0	14	0	0	38	0	0	0	26	0	0	0	0	0	0	0	20	0	0	0	0	0	0	0	0	0	0	0	0	0	0	0	0	0	0	0	0	0	0	0	0	0	0	0	0	0	0	0	0	0	0	0	0	0	0	0	0	0	0	0	0	0	0	0	0	0	0	20	0	0	0	0	0	0	0	0	0	0	0	0	0	33	0	0	0	0
ASV3578	No	NA	NA	NA	Bacteria	Verrucomicrobiota	Verrucomicrobiae	Pedosphaerales	Pedosphaeraceae	Pedosphaeraceae.18		0	0	0	0	0	0	0	0	0	0	0	0	0	0	0	0	0	0	0	0	0	0	0	0	0	0	0	0	0	0	0	0	0	0	0	0	0	0	0	0	0	0	0	0	0	0	0	0	0	0	0	0	0	0	0	0	0	0	0	0	0	0	0	0	0	0	0	0	0	17	4	0	0	0	0	9	0	0	0	0	11	21	8	21	0	0	0	0	0	0	0	0	7	0	0	10	0	0	0	0	0	0	44	0	0	0	35	108	19	0	0	0	0	16	0	0	0	0	127	14	15	0	0	0	0	0	15	0	0	0	0	0	0	0	0	0	0	0	0	0	0	0	0	0	0	0	0	0	0	0	0	0	0	0	0	0	0	0	0	0	0	0	0	0	0	0	0	0	0	0	0	0	0	0	0	0	0	0	0	5	0	0	0	0	0	0	0	0	0	0	0	0	0	0	0	0	40	0
