## Supplementary Table 3 for "Cross-domain interactions induce community stability to benthic biofilms in proglacial streams" (part 3 of 3)

Supplementary_Table_3: List of Keyplayers and the associated metadata/abundance
ASV3579	No	NA	NA	NA	Bacteria	Acidobacteriota	Acidobacteriae	Acidobacteriales		unknown.345		13	17	7	41	9	6	0	67	0	126	0	0	48	12	0	74	3	0	0	0	6	0	0	7	0	24	65	32	106	0	55	2	0	0	0	0	45	0	0	0	3	59	28	19	0	0	17	0	8	16	0	57	9	8	0	0	0	0	12	79	104	8	18	0	28	58	88	252	0	0	0	0	0	0	0	0	0	0	28	32	5	25	0	0	33	0	75	34	23	0	19	0	0	12	11	0	0	0	0	0	0	0	0	46	50	80	28	58	110	72	40	0	5	0	58	23	25	0	0	36	0	0	0	8	0	0	0	0	89	0	0	0	0	0	0	0	0	0	9	10	0	0	0	0	0	5	0	0	0	0	0	0	0	7	0	0	0	0	0	0	0	0	27	0	0	0	11	13	0	21	9	23	0	0	0	0	11	0	0	0	0	0	0	0	0	26	0	0	0	0	0	0	0	0	0	0	97	0
ASV3580	No	NA	NA	NA	Bacteria	Patescibacteria	Parcubacteria	Candidatus_Adlerbacteria	Candidatus_Adlerbacteria	Adlerbacteria.2	uncultured_bacterium	0	0	0	0	0	18	27	0	0	0	0	21	0	0	0	0	0	0	0	8	0	0	0	0	0	0	0	0	0	0	0	0	0	0	0	0	0	0	0	0	0	0	0	0	49	14	0	31	0	115	29	0	0	0	0	0	0	0	10	5	0	0	0	53	0	0	0	0	0	0	0	0	0	0	0	0	0	0	0	0	0	0	0	0	0	0	0	0	0	0	0	0	0	0	0	0	0	0	0	0	0	0	0	0	0	0	0	0	0	0	15	0	0	0	0	0	0	0	0	0	0	0	0	0	0	0	0	0	0	0	0	0	0	0	0	0	0	0	0	0	0	0	0	0	0	0	0	0	0	0	0	0	0	0	0	0	0	0	0	0	0	0	0	0	0	0	0	0	0	0	0	0	0	0	0	0	0	0	0	0	0	0	0	0	0	0	0	0	0	0	0	0	0	0	0	0	0	0
ASV3581	No	NA	NA	NA	Bacteria	Bacteroidota	Bacteroidia	Flavobacteriales	Flavobacteriaceae	Flavobacterium.143		18	104	0	0	0	153	34	246	29	0	25	32	125	0	246	369	0	0	0	7	0	15	19	47	101	17	60	14	0	27	23	0	32	70	0	151	9	69	28	0	0	0	0	0	28	0	33	13	0	30	41	0	0	393	177	411	216	0	48	0	0	0	0	7	134	91	41	0	0	0	0	0	0	0	0	0	13	0	0	0	0	0	0	0	0	0	0	0	0	0	0	0	0	0	0	0	0	0	0	0	0	0	0	0	0	0	0	0	0	0	0	0	0	0	0	0	0	0	0	0	0	0	0	0	0	0	0	0	0	0	72	23	0	0	28	8	0	0	440	311	23	40	0	37	28	530	28	43	662	0	0	0	44	0	0	0	0	0	0	16	177	0	40	22	0	0	57	33	0	23	0	0	0	47	0	0	28	0	0	41	0	0	0	0	225	0	0	0	156	0	33	0	0	5	0	0	0	46
ASV3582	No	NA	NA	NA	Bacteria	Bacteroidota	Kapabacteria	Kapabacteriales	Kapabacteriales	Kapabacteriales.2	uncultured_Bacteroidetes/Chlorobi	3	0	0	0	0	0	0	0	0	0	0	0	0	0	0	0	70	0	0	0	14	0	0	0	0	0	0	0	0	66	3	0	0	0	30	0	0	0	0	3	0	0	0	0	0	0	0	0	0	0	0	0	0	0	0	0	0	0	0	16	0	0	0	0	0	0	0	0	0	0	0	0	0	0	12	22	87	0	0	65	0	0	0	0	0	0	0	0	0	0	0	0	0	0	0	0	0	0	22	0	0	0	0	0	0	0	0	0	0	0	0	0	0	0	0	0	0	0	0	0	0	0	0	0	8	130	0	0	0	0	0	0	0	0	0	0	0	6	0	0	0	0	0	0	0	0	0	0	0	0	0	0	0	0	0	0	0	0	0	0	0	0	0	0	0	0	0	0	0	0	0	0	0	0	0	11	0	0	0	0	0	0	0	0	0	0	0	0	0	0	0	0	0	0	0	0	0	0
ASV3583	No	NA	NA	NA	Bacteria	Proteobacteria	Alphaproteobacteria	Rhizobiales	Devosiaceae	Devosia.9		0	0	17	38	35	0	0	0	44	2	17	22	0	0	0	10	61	0	0	0	83	0	0	0	0	29	48	41	35	59	0	12	24	15	0	0	0	53	12	0	25	22	0	22	8	0	0	0	0	0	0	0	0	0	0	12	0	0	28	19	0	0	0	0	21	31	0	40	0	0	60	53	0	0	0	10	0	0	0	22	0	0	0	0	0	0	0	0	0	24	0	0	0	12	0	0	0	0	0	0	0	38	0	0	0	0	0	0	0	13	0	32	0	0	0	0	12	0	0	0	0	0	0	0	0	0	0	13	0	0	19	0	109	0	38	0	0	59	78	34	0	0	45	19	0	0	19	0	0	0	0	0	33	0	0	0	0	19	0	26	0	0	0	0	0	0	11	32	0	0	35	0	0	14	0	50	37	38	230	0	107	109	0	0	0	0	0	0	0	0	22	0	0	0	0	56	0	0
ASV3584	No	NA	NA	NA	Bacteria	Verrucomicrobiota	Verrucomicrobiae	Pedosphaerales	Pedosphaeraceae	Pedosphaeraceae.19	uncultured_bacterium	0	0	0	0	0	0	13	0	0	0	14	32	0	0	0	0	0	0	0	20	0	0	0	0	0	0	0	0	0	0	0	0	0	0	0	0	0	0	6	0	0	0	0	0	0	4	0	12	0	32	12	0	0	0	0	0	0	0	28	0	0	0	0	0	0	0	0	0	0	0	0	0	0	0	0	0	0	40	267	0	42	131	36	34	29	25	32	91	65	11	39	0	0	0	5	0	0	0	0	0	53	0	0	80	85	98	0	99	0	0	167	0	43	0	0	11	0	159	0	0	0	0	0	0	0	0	0	0	0	0	0	0	0	0	0	0	0	0	0	0	0	0	0	0	0	0	0	0	0	0	0	0	0	0	0	0	32	0	0	0	0	0	0	0	0	0	0	0	0	0	0	0	0	0	0	0	0	0	0	0	0	0	0	0	0	0	0	0	0	0	0	0	0	0	0	0	0	0
ASV3585	No	NA	NA	NA	Bacteria	Acidobacteriota	Vicinamibacteria	Subgroup_17	Subgroup_17	17.24	metagenome	0	0	0	73	0	0	26	37	0	326	91	58	47	47	0	46	0	0	0	0	0	0	0	0	0	0	0	0	0	0	29	0	0	0	0	41	104	46	0	53	0	13	52	0	0	53	0	49	0	40	31	71	0	0	0	80	0	0	0	0	0	42	0	0	0	0	0	0	0	260	0	0	42	0	0	181	48	22	118	0	28	86	130	42	70	0	113	36	59	0	95	47	31	32	50	176	147	0	0	0	99	74	95	44	74	227	92	268	101	118	51	38	39	76	79	46	107	90	0	71	301	236	0	0	91	0	106	126	242	0	0	0	0	0	0	0	27	0	0	0	40	0	41	0	0	0	0	0	0	0	0	0	0	0	0	0	17	0	36	37	0	0	37	21	0	0	0	0	0	16	0	0	0	0	0	0	0	0	0	0	0	0	0	0	0	0	33	0	0	0	0	0	0	43	0	44	249	27
ASV3586	No	NA	NA	NA	Bacteria	Proteobacteria	Gammaproteobacteria	Burkholderiales	Comamonadaceae	Rhodoferax.134		0	0	0	0	0	0	33	0	0	0	0	17	0	0	10	0	0	0	0	49	0	0	0	0	0	0	0	0	0	0	0	0	0	0	0	0	0	0	55	0	0	0	0	0	0	191	0	183	0	45	21	0	0	10	0	0	0	0	29	0	0	0	9	39	0	0	0	0	0	0	0	0	0	0	0	0	0	0	0	0	0	0	0	0	8	0	0	16	11	0	0	0	0	0	0	0	0	0	0	0	0	0	0	9	0	0	0	0	18	0	24	0	12	0	0	0	0	22	0	0	0	0	0	0	0	0	0	0	0	651	76	647	0	40	433	419	309	0	0	0	327	317	23	0	208	91	330	0	49	40	19	86	371	13	0	0	58	0	286	132	84	13	102	210	0	8	401	185	0	433	32	320	75	394	0	0	153	0	0	139	0	0	241	67	158	0	69	49	30	177	76	74	0	323	0	112	0	259
ASV3587	No	NA	NA	NA	Bacteria	Bacteroidota	Bacteroidia	Flavobacteriales	Flavobacteriaceae	Flavobacterium.144		0	247	23	94	0	26	0	0	0	0	0	0	0	0	72	777	89	73	0	0	0	0	0	0	0	0	0	0	0	143	0	0	0	0	0	0	0	0	0	0	0	0	0	0	0	0	0	0	0	0	0	0	0	0	55	0	33	0	0	0	0	0	0	0	63	73	0	23	0	0	0	0	0	0	0	0	0	0	0	0	0	0	0	0	0	0	0	0	0	0	0	0	0	0	0	0	0	0	0	0	0	0	0	0	0	0	0	0	0	0	0	0	0	0	0	0	0	0	0	0	0	0	0	0	0	0	0	0	0	0	0	0	0	0	0	0	0	0	90	127	0	0	0	78	0	0	0	0	0	0	0	0	0	0	0	0	0	0	0	0	0	0	0	0	0	0	0	0	0	0	0	0	0	0	0	0	0	0	0	0	0	0	0	0	0	0	0	0	0	0	0	0	0	0	0	0	0	0
ASV3588	No	NA	NA	NA	Bacteria	Actinobacteriota	Acidimicrobiia	IMCC26256	IMCC26256	IMCC26256.3	Actinobacteria_bacterium	0	0	0	0	0	0	0	0	0	0	0	14	0	0	0	0	0	0	7	0	0	0	0	0	0	0	0	0	0	0	0	0	0	0	0	0	0	0	0	0	0	0	0	0	0	16	0	83	0	49	66	0	0	0	0	0	0	0	13	0	0	0	0	21	0	0	0	0	0	0	0	0	0	0	0	0	0	0	0	0	5	0	0	0	16	0	0	0	0	5	0	0	0	0	0	0	0	0	0	0	0	0	0	0	0	0	0	0	5	0	12	0	0	0	0	0	0	27	0	0	0	0	0	0	0	0	0	0	0	0	13	22	0	0	13	0	30	0	0	0	0	78	0	0	0	0	34	0	0	0	0	0	20	0	0	0	0	0	11	0	0	0	53	8	0	0	5	6	0	13	0	13	0	11	0	0	21	0	0	0	0	0	11	0	0	0	0	0	4	6	0	0	0	19	0	0	0	5
ASV3589	No	NA	NA	NA	Bacteria	Myxococcota	Polyangia	Polyangiales	Sandaracinaceae	uncultured.504	metagenome	0	0	0	0	0	0	0	0	0	0	0	0	0	0	0	0	0	0	0	0	0	0	0	0	0	0	0	0	0	0	0	0	3	0	0	0	0	0	0	0	0	0	0	0	0	0	0	0	0	0	0	0	0	0	5	0	0	0	0	0	0	0	0	0	0	0	0	0	0	0	0	28	0	0	0	0	0	0	17	0	0	0	0	0	12	0	0	0	0	0	0	0	0	0	0	0	0	15	11	0	0	12	0	0	0	3	0	0	0	0	0	10	0	0	0	17	0	0	0	0	0	30	0	0	14	0	0	0	0	0	0	0	0	97	0	0	0	0	0	0	0	0	60	0	0	0	0	0	0	4	0	0	0	0	0	0	0	0	0	10	0	6	0	0	3	0	0	0	0	0	0	0	0	0	0	0	0	0	0	0	59	44	0	0	0	0	0	0	0	0	0	0	0	0	0	0	0	0
ASV3590	No	NA	NA	NA	Bacteria	Proteobacteria	Alphaproteobacteria	Rhizobiales	Rhizobiales_Incertae_Sedis	Phreatobacter.8		0	0	0	0	0	0	0	0	0	0	0	0	0	0	0	0	0	0	0	0	0	0	0	0	0	0	0	0	0	0	5	0	0	0	0	0	0	0	0	0	0	0	0	0	0	0	0	0	0	0	0	0	0	0	0	0	0	0	0	0	0	0	0	0	0	0	0	0	0	0	0	0	0	0	0	0	0	4	21	18	42	70	24	26	49	0	71	31	323	28	9	3	0	8	24	11	0	0	0	0	48	0	35	50	31	20	46	0	18	23	11	0	6	19	9	37	4	40	0	0	0	0	0	0	0	0	0	0	45	0	6	0	0	0	0	0	0	0	0	0	0	0	0	0	0	0	0	0	0	0	0	0	0	0	0	0	0	0	0	0	0	0	0	0	0	11	0	0	0	0	0	0	0	0	0	0	0	0	0	0	0	0	0	0	0	0	0	0	0	0	0	0	0	0	0	0	24	0
ASV3591	No	NA	NA	NA	Bacteria	Acidobacteriota	Vicinamibacteria	Vicinamibacterales	uncultured	uncultured.505		42	0	0	0	0	0	0	33	0	25	0	0	0	0	45	36	0	0	0	0	0	0	0	0	0	0	0	0	0	0	188	0	0	0	0	0	41	0	0	0	10	0	0	60	0	0	0	0	0	0	0	0	0	17	0	9	0	0	0	0	0	0	0	0	0	0	0	10	0	0	0	0	0	0	0	0	0	0	0	0	0	0	0	0	0	0	0	0	0	0	0	0	0	0	0	0	0	0	0	0	0	0	0	0	0	0	0	0	0	0	0	0	0	0	0	0	0	0	0	0	0	0	0	0	0	0	0	0	0	0	0	0	0	0	0	0	0	0	0	0	0	0	0	0	0	0	0	0	0	0	0	0	0	0	0	0	0	0	0	0	0	0	0	0	0	0	10	0	0	0	0	0	0	0	0	0	0	0	0	0	0	0	0	0	0	0	0	0	0	0	0	0	0	0	0	0	0	0
ASV3592	No	NA	NA	NA	Bacteria	Acidobacteriota	Thermoanaerobaculia	Thermoanaerobaculales	Thermoanaerobaculaceae	10.3	uncultured_bacterium	0	0	0	0	0	0	0	0	0	5	0	0	19	11	0	0	0	0	0	0	0	0	0	0	0	0	0	0	0	0	0	2	0	4	10	0	0	5	0	0	4	0	9	0	0	0	0	0	0	0	0	20	0	0	0	11	0	0	0	0	0	0	0	0	0	0	0	0	0	0	0	0	0	35	102	40	36	0	0	0	0	0	0	0	0	0	0	0	0	0	0	0	0	0	0	0	35	47	49	6	0	0	0	0	0	0	0	0	0	0	0	0	0	0	0	0	0	0	0	0	6	37	0	37	21	16	15	29	0	0	0	0	0	0	0	0	0	0	0	0	0	0	0	0	0	0	0	0	0	0	0	0	0	0	0	11	0	0	0	0	0	0	0	0	0	0	0	0	0	0	0	0	0	0	0	0	0	0	0	0	0	0	0	0	0	0	0	0	0	0	0	0	0	0	0	0	0	0
ASV3593	No	NA	NA	NA	Bacteria	Actinobacteriota	Actinobacteria	Micrococcales	Microbacteriaceae	Parafrigoribacterium.1	uncultured_bacterium	0	0	0	0	0	0	0	0	0	0	0	0	0	0	0	0	0	0	0	0	0	69	53	38	0	0	0	0	0	0	0	0	0	0	0	0	0	0	0	0	0	0	0	0	0	41	0	0	0	0	0	0	0	0	0	0	0	0	20	0	101	56	62	0	0	0	0	0	0	0	0	0	0	0	0	0	0	0	0	0	76	35	0	38	106	0	0	31	0	146	0	0	0	142	0	0	0	0	0	0	195	0	0	0	0	0	45	0	0	0	0	0	18	0	0	0	0	0	0	0	0	0	0	0	0	0	0	0	0	0	0	27	0	0	26	0	53	0	0	0	0	29	0	0	25	0	47	0	0	0	0	0	25	0	0	0	0	0	90	0	0	0	294	0	0	72	11	0	0	31	0	42	278	22	0	0	0	0	0	800	0	0	0	54	0	0	0	0	0	0	71	0	0	66	0	0	0	0
ASV3594	No	NA	NA	NA	Bacteria	Proteobacteria	Alphaproteobacteria	Acetobacterales	Acetobacteraceae	uncultured.506	uncultured_bacterium	0	30	0	0	0	9	0	0	0	0	0	0	13	8	0	18	0	0	0	0	23	0	0	0	0	0	0	9	13	0	17	0	0	0	0	0	0	0	0	0	0	0	14	0	0	0	0	0	27	0	0	0	0	0	0	0	0	0	0	17	0	0	0	0	0	0	0	23	0	43	0	19	13	0	0	38	0	0	40	89	0	27	18	0	22	19	118	40	27	32	47	14	14	14	0	33	0	0	0	0	10	0	45	126	60	279	200	190	183	205	49	11	27	223	133	60	37	50	0	76	17	9	0	0	10	0	0	0	45	19	0	0	0	46	0	0	13	0	0	0	0	8	24	0	0	0	0	0	0	0	0	0	0	7	0	16	56	0	0	17	0	0	0	0	0	0	0	0	0	0	0	0	0	0	0	0	0	0	0	0	0	0	0	0	13	4	0	11	0	0	0	0	0	0	0	0	93	7
ASV3595	No	NA	NA	NA	Bacteria	Patescibacteria	Parcubacteria	Candidatus_Nomurabacteria	Candidatus_Nomurabacteria	Nomurabacteria.38	uncultured_bacterium	0	0	0	21	0	0	0	32	0	0	0	0	12	0	0	0	22	0	0	0	0	53	32	45	0	9	17	0	0	0	0	0	0	14	21	0	0	0	0	0	0	0	0	0	0	0	0	0	0	0	0	0	0	0	0	13	0	0	0	0	22	42	110	0	55	39	42	0	0	0	0	0	0	21	0	0	0	0	0	0	0	0	0	0	0	0	0	0	0	0	0	0	0	0	0	0	0	0	0	0	0	0	0	0	0	0	0	0	0	0	0	0	0	0	0	0	0	0	0	0	0	0	0	0	41	0	18	0	0	0	31	0	0	97	0	0	0	0	0	0	0	0	0	16	0	0	0	6	56	14	20	28	0	46	10	0	0	14	0	0	0	0	0	0	0	0	0	0	0	6	0	0	0	0	0	0	0	0	0	0	0	0	0	0	11	6	0	32	9	0	0	0	0	0	12	0	0	0
ASV3596	No	NA	NA	NA	Bacteria	Proteobacteria	Alphaproteobacteria	Sphingomonadales	Sphingomonadaceae	Rhizorhapis.12		0	166	74	46	42	0	0	10	108	0	0	0	0	0	0	0	0	0	0	0	0	0	0	0	249	24	221	0	0	0	8	85	8	8	0	0	0	31	0	0	105	258	57	241	0	0	0	0	22	0	0	0	0	0	0	0	0	0	0	0	0	0	0	0	123	83	0	0	0	0	45	21	0	0	0	0	34	0	0	0	0	0	0	0	0	0	0	0	0	0	0	0	0	0	0	0	0	0	0	0	0	0	0	0	0	0	0	0	0	0	0	0	0	0	0	0	0	0	0	0	0	0	0	0	0	0	0	0	0	0	0	0	70	0	0	0	0	332	17	0	0	0	31	7	0	0	0	0	0	0	0	0	0	0	0	150	0	0	0	0	0	0	0	0	0	0	0	35	0	0	28	0	0	0	0	227	0	0	0	0	0	0	0	0	0	0	0	0	0	0	0	0	79	0	23	0	0	0
ASV3597	No	NA	NA	NA	Bacteria	Bacteroidota	Bacteroidia	Flavobacteriales	Flavobacteriaceae	Flavobacterium.145		0	0	0	0	0	0	0	0	0	0	0	0	0	0	0	0	0	0	0	0	0	0	0	0	0	0	0	0	0	0	0	0	0	0	0	0	0	0	0	0	0	0	0	0	0	0	0	0	0	0	0	0	0	0	0	0	0	0	0	0	0	0	0	0	0	0	0	0	0	0	0	0	0	0	0	0	0	0	0	9	6	9	0	2	0	6	0	0	0	0	0	0	0	114	0	0	0	0	0	0	0	0	0	0	0	0	0	0	0	0	0	0	0	9	0	10	0	0	0	0	0	0	0	0	0	0	0	0	0	0	0	0	0	0	0	0	0	0	0	0	0	0	0	0	0	0	0	0	0	0	0	0	0	0	0	0	0	0	8	0	0	0	0	0	0	0	0	0	0	0	0	10	0	0	0	0	0	0	0	28	0	0	0	0	0	0	0	0	0	0	4	0	0	0	0	0	0	0
ASV3598	No	NA	NA	NA	Bacteria	Bacteroidota	Bacteroidia	Cytophagales	Microscillaceae	uncultured.507		5	76	19	24	19	14	6	378	0	54	0	0	23	75	152	102	139	73	0	0	0	0	0	0	63	17	0	0	0	67	0	49	77	103	199	71	0	220	14	295	60	6	22	11	18	6	150	0	168	9	0	124	46	123	84	210	54	0	0	0	10	0	0	8	16	5	0	0	0	0	0	0	0	0	0	0	0	0	0	0	0	0	0	0	0	0	0	0	0	0	0	0	0	0	0	0	0	0	0	0	0	0	0	0	0	0	0	0	0	0	0	0	0	0	0	0	0	0	0	0	0	0	0	0	0	0	0	0	0	0	0	0	0	4	0	0	0	0	0	0	0	0	0	0	0	0	0	0	62	33	38	21	0	0	79	73	0	137	0	0	0	0	0	0	0	0	5	0	0	0	9	0	0	0	0	0	0	0	0	0	0	0	0	0	11	0	49	0	15	6	0	13	33	0	58	0	0	0
ASV3599	No	NA	NA	NA	Bacteria	Proteobacteria	Alphaproteobacteria	Rhizobiales	Xanthobacteraceae	Rhodopseudomonas.1	uncultured_bacterium	23	43	102	0	70	0	0	0	0	0	15	9	0	6	0	0	0	0	27	0	3	5	8	7	0	48	81	0	35	0	5	0	0	0	0	0	0	0	0	0	0	79	0	28	0	0	4	0	0	0	0	0	0	7	0	0	0	0	0	0	0	8	11	0	60	151	7	59	0	0	0	0	0	0	0	0	0	0	0	0	0	0	0	0	0	0	0	0	0	0	0	0	0	0	0	0	0	0	0	0	0	0	0	0	0	0	0	0	0	0	0	0	0	0	0	0	0	0	0	0	0	0	0	0	0	0	0	0	0	0	0	0	8	0	0	0	0	0	26	10	0	0	8	19	0	0	0	0	0	5	0	0	0	0	0	0	0	0	0	9	0	0	0	0	0	17	0	9	48	0	14	0	0	0	10	18	0	63	0	0	34	34	5	0	0	0	0	0	0	0	0	0	0	0	0	0	0	0
ASV3600	No	NA	NA	NA	Bacteria	Bacteroidota	Bacteroidia	Cytophagales	Microscillaceae	uncultured.508	uncultured_Flexibacteraceae	0	0	0	0	0	0	0	13	11	0	0	0	40	0	0	14	9	0	0	0	0	0	0	0	11	0	0	0	0	28	0	11	8	15	29	0	0	10	0	0	0	0	11	0	0	0	22	0	54	0	0	21	7	0	12	10	0	0	0	0	0	0	0	0	0	0	0	0	0	0	16	14	0	59	60	39	126	0	0	0	0	0	0	0	0	0	0	0	0	0	0	0	0	0	0	0	0	22	42	6	0	0	0	0	0	0	0	0	0	11	0	37	0	0	0	0	0	0	0	0	17	10	21	0	22	255	30	37	16	0	0	0	0	5	0	0	0	0	0	0	0	0	205	0	0	4	0	0	11	0	8	0	0	12	8	73	0	20	0	16	0	12	0	0	0	0	0	0	0	0	0	0	0	0	0	0	0	0	0	0	0	0	0	0	0	6	6	0	0	0	0	0	25	0	28	0	0	0
ASV3601	No	NA	NA	NA	Bacteria	Planctomycetota	Planctomycetes	Planctomycetales	uncultured	uncultured.509	uncultured_bacterium	0	35	0	8	0	0	0	0	0	82	0	0	0	0	0	0	0	0	0	0	0	0	0	0	0	0	0	0	0	0	0	0	0	0	0	0	0	9	0	0	14	0	8	0	10	0	6	0	0	0	0	0	0	0	0	0	0	0	0	0	47	30	8	8	0	0	0	0	0	0	0	0	0	0	0	0	0	0	0	0	0	0	0	0	0	0	0	0	0	0	0	0	0	0	0	0	0	0	0	0	0	0	0	0	0	0	0	0	0	0	0	0	0	0	0	0	0	0	0	0	0	0	0	0	0	0	0	0	0	24	0	8	0	4	0	0	0	0	0	0	0	17	0	0	5	23	0	0	81	59	71	71	0	0	20	46	46	0	0	30	0	0	6	0	0	0	0	0	0	25	0	14	0	0	0	0	0	0	0	0	0	0	0	18	53	0	43	46	106	24	6	7	0	0	0	7	0	61
ASV3602	No	NA	NA	NA	Bacteria	Proteobacteria	Alphaproteobacteria	Rhodobacterales	Rhodobacteraceae	unknown.346		0	104	51	83	32	50	43	198	58	73	27	15	128	272	171	102	141	35	0	0	0	0	6	0	252	60	74	0	33	66	57	207	209	153	198	226	93	250	55	299	245	11	165	48	52	13	224	25	171	49	34	148	195	218	134	100	84	0	0	0	0	0	0	49	155	22	14	28	0	52	0	88	0	52	0	99	155	21	33	0	0	13	0	0	0	0	69	44	30	47	22	25	0	0	16	0	49	53	0	0	0	67	0	29	50	0	0	31	23	94	23	261	0	0	16	58	0	76	0	13	0	0	20	0	0	82	35	169	0	124	58	129	35	82	59	38	25	81	50	41	47	98	250	16	50	306	45	120	274	164	223	242	56	233	251	178	153	195	98	86	92	295	69	62	0	13	54	118	0	111	29	95	30	184	0	26	69	0	0	69	30	0	20	148	209	314	272	308	274	205	30	94	74	28	272	97	47	106
ASV3603	No	NA	NA	NA	Bacteria	Proteobacteria	Gammaproteobacteria	Burkholderiales	Nitrosomonadaceae	Ellin6067.80	uncultured_beta	0	0	0	0	0	0	0	0	0	0	0	0	0	0	38	0	0	0	0	0	0	0	0	0	0	0	0	0	0	0	0	0	0	26	0	0	0	0	0	0	0	0	0	0	0	0	0	0	0	0	0	0	0	0	0	0	0	0	0	0	0	0	0	0	0	0	0	0	0	0	0	0	0	0	0	0	0	0	0	0	0	0	0	0	0	0	0	0	0	0	0	0	0	0	0	0	0	0	0	0	0	0	0	0	0	0	0	0	0	0	0	0	0	0	0	0	0	0	0	0	0	0	0	0	0	0	0	0	0	0	0	0	0	0	0	0	0	0	0	0	0	0	38	0	0	128	0	0	62	82	54	44	0	0	0	127	0	47	0	0	0	0	0	0	0	0	0	0	0	0	0	0	0	0	0	0	0	0	0	0	0	0	0	0	0	0	0	0	0	0	0	0	0	0	30	0	0	0
ASV3604	No	NA	NA	NA	Bacteria	Proteobacteria	Gammaproteobacteria	Burkholderiales	Comamonadaceae	unknown.347		0	0	0	0	0	0	0	0	0	0	0	0	0	0	0	0	0	0	0	0	0	0	0	0	0	0	0	0	0	0	0	0	0	0	0	0	0	0	0	0	0	0	0	0	0	0	0	0	0	0	0	0	0	0	0	0	0	0	0	0	0	0	0	0	0	0	0	0	0	0	16	20	0	92	28	64	14	0	0	0	0	0	0	0	0	0	0	0	0	0	0	0	0	0	0	10	0	0	0	0	0	59	0	0	0	0	0	0	0	0	0	67	0	0	0	0	0	0	0	12	28	0	0	0	59	0	97	0	0	0	0	0	0	0	0	0	0	0	0	0	0	0	0	0	0	0	0	0	0	0	0	0	0	0	0	0	0	0	0	0	0	0	0	0	0	0	0	0	0	0	0	0	0	0	0	0	0	0	0	0	0	0	0	0	0	0	0	0	0	0	0	0	0	0	0	0	0	0
ASV3605	No	NA	NA	NA	Bacteria	Proteobacteria	Gammaproteobacteria	Steroidobacterales	Steroidobacteraceae	Steroidobacter	bacterium_MI-37	0	0	0	0	0	0	0	0	0	0	0	0	0	0	0	0	0	0	0	0	0	0	0	0	0	0	0	0	0	0	0	0	0	0	0	0	0	0	0	0	0	0	0	0	0	0	0	0	0	0	0	0	0	0	0	0	0	0	0	0	0	0	0	0	0	0	0	0	0	188	20	0	0	0	0	70	25	6	0	0	0	0	0	0	0	0	0	0	0	0	0	0	0	0	0	165	0	0	7	49	0	27	10	0	0	0	0	79	0	0	0	15	0	0	0	0	116	0	0	392	4	0	15	0	0	0	0	11	0	0	0	0	0	0	0	0	0	0	0	0	0	0	0	0	0	0	0	0	0	0	0	0	0	0	0	0	0	0	0	0	0	0	0	0	0	0	0	0	0	0	0	0	0	0	0	0	0	0	0	0	0	0	0	0	0	0	0	0	0	0	0	0	0	0	0	0	0	0
ASV3606	No	NA	NA	NA	Bacteria	Proteobacteria	Gammaproteobacteria	Burkholderiales	Oxalobacteraceae	Noviherbaspirillum.14	beta_proteobacterium	0	0	0	0	0	0	0	0	0	0	0	0	0	0	0	0	0	0	0	0	0	0	0	0	0	0	0	0	0	0	0	0	0	0	0	0	0	0	0	0	0	0	0	0	0	0	0	0	0	0	0	0	0	0	0	0	0	0	0	0	0	0	0	0	0	0	0	0	0	0	0	0	0	0	0	0	0	6	0	0	0	0	30	0	0	0	17	0	0	75	84	0	0	0	71	0	0	0	0	0	0	0	0	0	0	12	0	0	0	30	4	0	9	18	36	119	14	23	130	0	0	0	0	0	0	0	0	0	15	0	0	38	0	0	0	0	0	0	0	0	54	0	0	0	0	0	0	0	0	0	0	0	0	0	0	0	0	0	0	0	0	0	0	0	1445	450	0	0	1255	0	0	0	0	0	1391	0	0	155	0	0	0	0	3	0	0	0	0	0	0	0	0	0	0	0	0	0	0	0
ASV3607	No	NA	NA	NA	Bacteria	Proteobacteria	Alphaproteobacteria	Caulobacterales	Hyphomonadaceae	Hirschia.4	metagenome	0	0	0	0	0	0	0	14	0	0	0	0	0	0	0	0	0	0	0	0	0	0	0	0	0	0	18	0	0	0	0	0	0	0	0	0	0	20	0	0	0	0	0	0	0	0	0	0	0	0	0	0	0	0	0	8	0	0	0	0	0	0	0	0	0	0	0	0	52	0	47	85	14	0	24	0	0	0	0	0	0	0	0	0	0	0	0	0	0	0	0	0	0	11	0	0	0	74	225	50	0	56	0	0	0	0	0	16	0	0	0	32	0	0	0	0	0	0	0	0	20	0	105	62	0	0	0	0	0	0	0	0	31	59	0	0	0	0	79	28	0	0	136	0	0	26	0	0	17	0	9	0	0	0	0	0	0	0	0	61	0	0	0	0	0	0	0	0	0	12	37	0	0	0	0	0	0	0	0	0	36	35	0	12	0	0	10	0	0	0	0	17	0	0	0	0	0	0
ASV3608	No	NA	NA	NA	Bacteria	Actinobacteriota	Acidimicrobiia	Microtrichales	Ilumatobacteraceae	uncultured.510		0	0	0	0	0	0	0	0	0	0	0	0	0	0	0	0	0	0	0	0	0	0	0	0	0	0	0	0	0	0	0	0	0	0	0	0	0	0	0	0	0	0	0	0	0	0	0	0	0	0	0	0	0	0	0	0	0	0	0	0	0	0	0	0	0	0	0	0	20	206	4	5	0	67	78	205	183	151	0	0	0	0	0	0	0	0	0	0	0	0	0	158	0	0	0	327	66	35	0	91	0	51	85	0	0	0	0	0	0	0	0	48	0	0	0	0	0	0	0	224	97	59	22	36	100	6	74	290	67	0	0	0	0	0	0	0	0	0	0	0	0	0	168	0	0	0	0	0	0	0	0	0	0	135	0	0	0	0	0	0	0	161	0	0	0	0	0	0	0	0	0	0	0	0	0	0	0	0	0	0	0	0	0	0	0	0	0	0	0	0	0	0	0	0	0	0	0	0
ASV3609	No	NA	NA	NA	Bacteria	Proteobacteria	Gammaproteobacteria	Burkholderiales	Nitrosomonadaceae	Ellin6067.81		0	0	0	0	0	0	28	6	0	29	0	0	0	0	20	18	0	44	0	0	13	0	0	0	0	0	3	7	18	0	29	0	0	0	0	0	25	0	0	9	0	0	0	0	4	195	0	0	0	0	8	0	0	15	0	0	0	0	0	29	0	0	0	0	6	0	10	19	0	167	13	16	123	50	0	257	25	24	78	69	0	120	47	67	48	117	27	54	75	0	36	0	0	62	31	279	17	0	0	0	139	0	91	108	78	56	38	56	136	74	19	42	89	74	17	48	24	121	0	310	113	0	0	0	54	0	98	35	101	44	0	30	0	0	34	0	30	0	0	0	66	100	32	0	44	0	55	0	19	0	0	12	77	0	0	0	28	0	52	16	23	8	30	19	0	0	74	64	0	31	13	52	12	57	0	0	27	0	0	24	0	0	42	0	53	0	0	0	24	19	30	19	0	44	0	10	65	47
ASV3610	No	NA	NA	NA	Bacteria	Deinococcota	Deinococci	Deinococcales	Deinococcaceae	uncultured.511	uncultured_bacterium	0	0	0	0	0	0	0	77	38	0	0	0	60	0	0	0	0	0	0	0	0	0	0	0	0	0	0	0	0	0	17	104	0	44	12	41	0	43	0	10	0	0	106	0	0	0	124	0	107	0	0	31	0	0	0	0	0	0	0	0	0	0	0	0	0	0	0	0	0	0	0	0	0	0	0	0	0	0	0	0	0	0	0	0	0	0	0	0	0	0	0	0	0	0	0	0	0	0	0	0	0	0	0	0	0	0	0	0	0	0	0	0	0	0	0	0	0	0	0	0	0	0	0	0	0	0	0	0	0	0	0	0	0	0	0	0	0	0	0	0	0	0	0	0	0	25	0	0	18	22	41	19	0	0	11	0	0	476	0	0	0	0	0	0	0	0	0	0	0	0	0	0	0	0	0	0	0	0	0	0	0	0	0	0	0	0	6	10	0	0	0	0	0	0	309	0	0	0
ASV3611	No	NA	NA	NA	Bacteria	Cyanobacteria	Cyanobacteriia	Oxyphotobacteria_Incertae_Sedis	Unknown_Family	KVSF5.19	uncultured_bacterium	0	0	0	0	0	0	0	0	0	0	0	0	0	0	0	0	0	0	0	0	0	0	0	0	0	0	0	0	0	0	0	0	0	0	0	0	0	0	0	0	0	0	0	0	0	0	0	0	0	0	0	0	0	0	0	0	0	0	0	0	0	0	0	0	0	0	0	0	0	0	0	0	0	0	0	0	0	0	0	0	0	0	0	0	0	0	0	0	0	0	0	0	0	0	0	0	0	0	0	0	0	0	0	0	0	0	0	0	0	0	0	0	0	0	0	0	0	0	0	0	0	0	0	0	0	0	0	0	0	0	0	0	0	0	6	0	14	0	0	0	0	0	0	0	0	15	11	0	0	0	0	0	0	0	0	59	0	61	0	0	0	0	0	0	0	0	0	0	0	0	0	0	0	13	0	0	1007	0	0	0	0	0	0	21	15	0	0	16	0	0	0	13	0	24	0	0	0	0
ASV3612	No	NA	NA	NA	Bacteria	Proteobacteria	Gammaproteobacteria	Burkholderiales	Nitrosomonadaceae	MND1.27		0	0	0	0	0	0	0	0	0	0	0	0	0	0	0	0	0	0	0	0	0	0	0	0	0	0	0	0	0	0	0	0	0	0	0	0	0	0	0	0	0	0	0	0	0	0	0	0	0	0	0	0	0	0	0	0	0	0	0	0	0	0	0	0	0	0	0	0	0	0	33	44	0	43	72	142	38	0	9	0	0	0	0	0	0	0	0	0	0	0	0	0	0	0	19	31	0	0	0	12	12	260	0	0	0	0	0	19	0	0	0	36	0	0	20	0	0	0	68	13	31	0	0	0	52	0	43	36	12	0	0	0	0	0	0	0	0	0	0	0	0	0	11	0	0	0	0	0	0	0	0	0	0	0	0	0	0	0	0	0	0	0	0	0	0	0	0	0	0	0	0	0	0	0	0	0	0	0	0	0	0	0	0	0	0	0	0	0	0	0	0	0	0	0	0	0	0	0
ASV3613	No	NA	NA	NA	Bacteria	Bacteroidota	Bacteroidia	Flavobacteriales	Flavobacteriaceae	Flavobacterium.146		0	13	0	20	0	40	0	69	0	18	0	0	36	6	23	199	0	0	0	0	0	0	0	0	0	0	0	0	0	0	0	0	0	0	0	47	0	0	0	0	0	0	0	0	0	0	17	8	32	0	0	9	0	57	120	10	140	0	0	0	0	0	0	0	27	0	0	0	0	0	0	0	0	0	0	0	0	0	0	0	0	0	0	0	0	0	0	0	0	0	0	0	0	0	0	0	0	0	0	0	0	0	0	0	0	0	0	0	0	0	0	0	0	0	0	0	0	0	0	0	0	0	0	0	0	0	0	0	0	0	0	0	0	0	14	0	0	0	0	0	0	0	0	0	0	62	0	20	85	34	69	106	0	0	46	0	0	0	0	0	0	0	0	0	0	0	0	0	0	0	0	0	0	0	0	0	0	0	0	0	0	0	0	12	11	21	93	51	64	162	0	75	0	0	0	0	0	0
ASV3614	No	NA	NA	NA	Bacteria	Bacteroidota	Bacteroidia	Cytophagales	Cytophagaceae	Cytophaga.2	Cytophaga_aurantiaca	6	0	0	10	15	10	0	3	4	0	5	0	0	0	0	0	0	0	11	0	0	0	0	0	0	0	0	0	0	0	0	0	0	0	0	0	0	0	0	0	0	0	0	0	4	16	0	0	0	2	0	0	0	0	0	0	0	0	15	2	0	14	19	0	0	0	0	0	0	0	3	0	0	0	0	0	0	0	0	7	7	25	10	35	37	0	0	0	7	0	0	0	0	0	0	0	0	0	0	0	10	17	0	0	0	0	0	18	0	60	0	0	0	0	0	0	0	0	0	0	10	0	0	0	0	0	0	0	0	0	0	0	0	0	0	0	0	0	0	0	0	0	0	0	0	0	11	0	0	0	0	0	0	0	0	0	0	0	139	0	0	0	15	0	0	0	12	24	0	0	0	17	14	32	0	0	0	0	0	77	0	0	45	3	9	0	0	0	0	0	7	0	0	65	0	13	0	0
ASV3615	No	NA	NA	NA	Bacteria	Proteobacteria	Gammaproteobacteria	Enterobacterales	Yersiniaceae	Serratia.2		34	28	53	48	20	12	69	20	18	23	22	48	22	30	18	18	19	29	11	17	10	19	8	10	18	16	10	6	14	12	57	0	9	12	17	3	99	32	78	13	10	20	13	8	19	99	19	8	10	72	39	11	10	12	8	15	12	994	21	10	23	13	18	71	18	26	45	80	20	11	6	17	9	25	11	8	0	18	35	40	10	50	21	59	21	38	6	21	14	14	73	41	38	18	32	12	28	0	22	7	15	39	41	28	38	34	77	42	23	63	49	60	24	32	19	168	71	204	896	10	16	19	47	6	5	0	22	0	47	67	17	23	56	6	34	66	23	11	32	14	12	14	37	17	25	8	28	10	11	26	16	17	9	20	17	15	272	7	13	11	31	18	27	7	10	29	10	27	205	19	5	27	9	21	11	13	15	14	1431	30	0	12	28	14	10	16	7	6	31	23	9	0	7	74	13	29	0	0
ASV3616	No	NA	NA	NA	Bacteria	Proteobacteria	Alphaproteobacteria	Rhizobiales	A0839	A0839.10	uncultured_bacterium	0	0	0	37	0	0	0	0	0	0	0	0	75	0	0	0	70	0	0	0	0	0	0	0	0	0	0	0	0	72	0	0	0	0	88	0	0	76	0	0	40	0	37	0	0	0	44	0	43	0	0	0	0	0	0	0	0	0	0	0	0	0	0	0	0	0	0	0	0	0	14	51	14	11	0	12	32	0	0	0	0	0	0	0	0	0	8	0	0	0	0	0	0	0	9	0	11	19	33	10	7	11	0	0	0	0	0	0	13	6	0	65	0	0	0	0	0	0	141	0	0	32	19	29	0	21	17	0	0	0	22	0	0	135	0	0	0	0	0	0	0	0	89	0	0	0	0	0	0	0	0	0	0	89	0	0	0	22	0	39	0	22	0	0	0	0	0	0	0	0	0	0	0	0	0	0	9	0	0	0	0	0	0	0	0	0	0	0	0	0	0	0	0	0	36	0	0	0
ASV3617	No	NA	NA	NA	Bacteria	Proteobacteria	Gammaproteobacteria	Burkholderiales	Nitrosomonadaceae	DSSD61.1	uncultured_bacterium	6	74	0	58	0	18	0	91	102	22	0	0	31	57	34	66	81	20	0	0	0	0	0	0	66	0	4	26	10	76	16	46	33	27	140	4	0	34	0	33	42	0	53	0	0	0	113	0	108	0	0	60	26	15	25	48	12	0	0	0	0	0	0	0	7	0	3	14	0	0	0	8	0	20	19	23	51	0	0	12	0	0	0	0	0	0	0	0	0	0	0	0	0	0	0	0	0	0	0	6	0	0	0	0	0	0	28	0	0	0	0	0	0	0	0	0	9	0	0	0	0	40	0	0	9	28	12	21	0	0	4	0	15	88	0	0	0	0	0	0	0	0	47	0	0	34	0	11	31	27	28	35	0	14	43	91	0	45	0	11	0	0	26	0	0	0	0	0	0	0	0	0	0	0	0	0	0	0	0	0	0	0	0	0	0	12	25	19	30	0	0	0	30	0	20	0	0	0
ASV3618	No	NA	NA	NA	Bacteria	Proteobacteria	Gammaproteobacteria	Burkholderiales	Comamonadaceae	Rhizobacter.70		25	0	0	0	0	0	0	57	138	70	0	0	31	39	60	0	91	17	0	0	0	0	0	0	139	0	0	0	0	66	0	68	105	107	95	193	0	62	0	105	14	0	0	0	0	0	0	0	24	0	0	22	22	17	29	88	15	0	0	0	0	0	0	0	0	0	0	0	0	0	0	0	0	0	0	0	0	0	0	0	0	0	0	0	0	0	0	0	0	0	0	0	0	0	0	0	0	0	0	0	0	0	0	0	0	0	0	0	0	0	0	0	0	0	0	0	0	0	0	0	0	0	0	0	0	0	15	0	0	0	28	0	0	0	0	0	0	0	0	0	0	0	66	0	0	56	0	76	33	37	59	0	0	44	56	46	0	76	0	0	0	39	0	0	0	0	0	0	0	0	0	0	0	0	0	0	0	0	0	0	0	0	0	0	0	64	28	60	30	0	0	0	27	0	56	0	0	0
ASV3619	No	NA	NA	NA	Bacteria	Proteobacteria	Gammaproteobacteria	Burkholderiales	Comamonadaceae	Rhizobacter.71		290	100	77	97	83	151	0	174	433	160	38	0	64	35	143	158	137	0	0	50	77	36	34	0	498	99	103	23	0	68	121	277	192	241	86	165	0	211	27	212	48	0	107	0	18	57	98	40	70	70	73	65	67	65	134	135	31	0	82	74	35	40	38	14	101	50	0	0	0	50	53	61	0	35	44	84	23	0	89	0	0	0	0	0	0	0	18	0	19	0	0	0	0	0	0	44	117	568	29	135	0	62	0	0	26	55	0	130	25	0	29	80	0	0	0	24	0	22	0	0	43	65	732	65	54	30	56	0	29	120	61	138	52	97	159	206	89	117	171	67	66	47	96	82	30	35	48	0	0	0	40	48	87	45	0	0	0	0	78	75	0	0	77	68	0	0	125	97	0	44	24	142	53	59	0	53	157	0	0	109	39	35	52	45	82	0	29	31	29	40	40	0	0	103	0	31	44	0
ASV3620	No	NA	NA	NA	Bacteria	Bacteroidota	Bacteroidia	Chitinophagales	Saprospiraceae	Phaeodactylibacter.2		0	0	0	0	0	15	48	0	0	0	30	51	0	0	4	0	0	0	5	5	0	0	0	0	0	0	0	0	0	0	0	0	0	0	0	0	10	0	15	0	0	0	10	0	40	7	0	10	0	27	15	0	0	0	0	0	0	0	29	16	0	0	0	88	0	0	0	0	0	0	0	0	22	0	0	0	0	0	20	0	8	20	34	4	0	48	19	0	33	13	0	0	0	0	8	21	0	0	0	0	10	0	16	35	0	0	0	0	48	14	40	0	14	37	0	0	0	190	0	14	12	0	0	0	0	0	0	0	22	9	12	43	0	0	10	0	22	0	0	0	8	92	0	0	6	0	22	0	0	0	9	0	61	0	0	0	0	0	13	29	14	0	28	20	0	0	9	10	0	19	10	0	10	20	0	0	0	0	0	35	0	0	4	0	20	0	0	0	0	15	15	12	0	0	0	22	19	66
ASV3621	No	NA	NA	NA	Bacteria	Proteobacteria	Gammaproteobacteria	Burkholderiales	Comamonadaceae	Rhodoferax.135		0	0	0	0	0	15	0	0	0	0	0	0	27	0	137	17	0	0	0	0	0	0	0	0	18	0	0	0	0	0	0	12	18	9	0	113	0	0	0	0	0	0	0	0	0	0	0	78	0	0	0	0	0	159	157	0	509	0	0	0	0	0	0	0	0	0	0	0	0	0	0	0	0	0	0	0	0	0	0	0	0	0	0	0	0	0	0	0	0	0	0	0	0	0	0	0	0	0	0	0	0	0	0	0	0	0	0	0	0	0	0	0	0	0	0	0	0	0	0	0	0	0	0	0	0	0	0	0	0	0	0	0	0	0	0	0	0	0	0	0	0	0	0	0	0	0	0	0	0	0	0	0	0	0	0	0	0	0	0	0	0	0	0	0	0	0	0	0	0	0	0	0	0	0	0	0	0	0	0	0	0	0	0	0	0	0	0	0	0	0	0	0	0	0	0	0	0	0
ASV3622	No	NA	NA	NA	Bacteria	Proteobacteria	Alphaproteobacteria	Rhodobacterales	Rhodobacteraceae	unknown.348		0	0	0	0	0	0	77	0	0	0	14	53	0	0	0	0	0	0	0	37	0	0	0	0	0	0	0	0	0	0	0	0	0	0	0	0	9	0	112	0	0	0	0	0	0	315	0	18	0	74	24	0	0	0	0	0	0	0	18	0	0	0	0	28	0	0	0	0	0	0	0	0	0	0	0	0	0	0	0	0	0	0	0	0	0	0	0	0	0	0	0	0	0	0	0	0	0	0	0	0	0	0	0	0	0	19	0	0	0	0	11	0	0	0	0	0	0	0	0	0	0	0	0	0	0	0	0	0	0	0	0	27	0	0	17	10	48	0	0	0	12	0	0	0	15	0	40	0	0	0	0	0	11	0	0	0	0	0	17	0	0	0	0	18	0	0	25	19	0	0	0	32	0	16	0	0	0	0	0	22	0	0	0	0	0	0	0	0	0	0	0	0	0	16	0	0	0	45
ASV3623	No	NA	NA	NA	Bacteria	Proteobacteria	Gammaproteobacteria	Burkholderiales	Oxalobacteraceae	Undibacterium.4	uncultured_bacterium	16	0	0	0	6	0	0	0	9	0	0	0	0	0	13	10	30	0	62	6	7	8	33	73	0	0	5	15	15	0	4	0	0	0	0	0	0	0	0	8	0	0	0	0	0	11	0	0	0	0	6	0	0	0	0	12	0	206	67	13	17	16	16	0	0	5	0	0	0	0	0	0	0	0	0	0	0	0	0	0	0	0	0	0	0	0	0	0	0	0	0	0	0	0	0	0	0	18	0	0	0	0	0	0	0	0	0	0	0	0	0	0	0	0	0	0	0	0	0	0	0	0	0	0	0	0	0	0	0	0	0	5	0	0	0	0	0	0	0	0	0	0	0	0	0	0	0	0	0	0	0	0	0	0	0	0	0	0	0	0	0	0	0	0	0	0	0	0	0	0	0	0	0	0	0	0	0	0	0	8	0	0	6	0	0	0	0	0	0	0	0	0	0	12	0	0	0	0
ASV3624	No	NA	NA	NA	Bacteria	Bacteroidota	Bacteroidia	Cytophagales	Spirosomaceae	Arcicella.6	uncultured_bacterium	23	38	40	77	33	43	0	0	0	0	5	0	27	0	13	42	26	0	32	0	0	0	16	23	0	13	48	0	6	29	0	0	27	0	0	257	0	0	0	0	23	115	32	47	0	0	0	0	0	0	0	0	45	8	22	0	14	0	0	15	0	0	0	0	75	27	0	20	0	0	0	0	0	0	0	0	0	0	0	0	0	0	0	0	0	0	0	0	0	0	0	0	0	0	0	0	0	21	0	0	0	0	0	0	0	0	0	0	0	0	0	0	0	0	0	0	0	0	0	0	0	0	7	0	0	0	25	0	0	0	23	0	920	0	0	25	0	2574	177	127	0	0	0	125	0	28	0	158	33	14	13	32	0	0	62	12	0	35	0	30	0	13	9	6	0	0	12	49	0	0	66	0	12	0	0	511	11	0	0	21	20	31	0	39	4	125	59	0	23	49	24	41	0	0	25	65	0	0
ASV3625	No	NA	NA	NA	Bacteria	Acidobacteriota	Blastocatellia	Blastocatellales	Blastocatellaceae	unknown.349		5	0	0	16	0	8	0	0	0	0	0	0	0	0	0	0	0	0	0	0	0	0	0	0	0	17	18	64	30	0	0	0	0	0	0	0	0	0	0	0	0	0	0	10	14	0	0	0	0	10	0	0	0	0	0	0	0	0	0	0	0	0	0	0	23	141	0	57	0	0	0	0	0	0	0	0	0	0	0	0	0	0	0	0	0	0	0	0	0	0	0	0	0	0	0	0	0	0	0	0	0	0	0	0	0	0	0	0	0	0	0	0	0	0	0	0	0	0	0	0	0	0	0	0	0	0	0	0	84	0	37	5	10	0	0	0	0	28	23	0	0	0	0	20	0	0	0	0	0	0	0	0	0	7	0	0	0	0	0	0	0	0	0	0	69	68	9	29	0	0	48	0	0	0	63	0	34	121	0	0	37	0	0	0	0	0	0	0	0	0	0	0	0	0	0	22	0	0
ASV3626	No	NA	NA	NA	Bacteria	Patescibacteria	Parcubacteria	Candidatus_Kaiserbacteria	Candidatus_Kaiserbacteria	Kaiserbacteria.21	metagenome	0	0	0	14	0	0	0	0	0	0	0	0	20	27	0	0	0	0	0	0	0	0	0	0	0	0	0	0	0	0	0	12	0	0	0	0	0	0	0	0	60	0	126	0	0	0	28	0	21	0	0	17	108	0	0	0	0	0	0	0	0	0	0	0	0	0	0	0	0	0	0	0	0	0	0	0	0	0	0	0	0	0	0	0	0	0	0	0	0	0	0	0	0	0	0	0	0	0	0	0	0	0	0	0	0	0	0	0	0	0	0	0	0	0	0	0	0	0	0	0	0	0	0	0	0	0	0	0	0	0	0	0	0	0	0	0	0	0	0	0	0	0	0	0	0	0	0	0	0	0	0	0	0	0	0	12	0	0	0	0	0	0	0	0	0	0	0	0	0	0	0	0	0	0	0	0	0	0	0	0	0	0	0	0	0	0	0	0	0	0	0	0	0	0	0	0	0	0
ASV3627	No	NA	NA	NA	Bacteria	Proteobacteria	Gammaproteobacteria	Burkholderiales	Methylophilaceae	Methylotenera.81	uncultured_bacterium	0	0	0	0	0	0	41	0	0	0	36	89	0	0	0	0	0	0	0	75	0	990	732	1334	0	0	50	0	30	0	0	0	0	0	0	0	0	0	157	0	0	0	0	0	104	194	0	55	0	98	144	0	0	0	0	0	0	153	122	37	1155	1243	1263	0	0	0	0	0	0	142	0	0	94	0	0	0	0	0	38	0	28	197	64	83	72	43	0	82	89	0	88	0	0	0	0	54	0	0	0	0	54	0	0	118	138	167	0	65	126	91	494	0	101	98	0	96	0	130	0	70	107	0	0	0	0	0	0	0	80	508	0	212	0	0	271	122	283	0	0	0	194	149	0	0	152	54	441	0	30	0	0	0	196	0	0	0	177	0	172	45	0	0	86	80	0	0	196	151	0	58	0	289	46	361	0	0	52	0	0	179	0	0	303	37	97	0	38	0	0	65	0	111	0	198	0	0	93	91
ASV3628	No	NA	NA	NA	Bacteria	Acidobacteriota	Holophagae	Holophagales	Holophagaceae	Holophagaceae.1	metagenome	0	0	0	0	0	0	59	0	0	0	85	249	0	0	0	0	0	0	61	284	0	0	0	0	0	0	0	0	0	0	0	0	0	0	0	0	0	0	159	0	0	0	0	0	48	545	0	159	0	151	362	0	0	0	0	0	0	87	242	0	0	0	0	0	0	0	0	0	0	15	0	0	117	0	7	0	4	155	201	39	231	530	167	309	238	194	163	173	139	35	0	69	45	151	113	38	0	0	0	0	542	0	169	228	91	73	293	38	18	0	155	0	25	18	0	23	75	76	0	0	20	0	0	31	9	0	8	0	81	312	9	110	0	4	70	45	196	0	0	0	209	38	0	0	63	0	213	0	4	0	18	0	110	0	0	0	50	0	186	32	0	0	82	61	0	2	171	172	0	8	0	152	60	111	0	0	42	0	0	203	0	0	151	86	118	0	10	12	11	35	52	21	0	507	0	0	21	34
ASV3629	No	NA	NA	NA	Bacteria	Actinobacteriota	Thermoleophilia	Gaiellales	Gaiellaceae	Gaiella.9		0	0	0	0	0	0	53	0	0	0	22	27	0	0	0	0	0	0	27	52	0	0	0	0	0	0	0	0	0	0	0	0	0	0	0	0	0	0	67	0	0	0	0	0	10	0	0	8	0	53	0	0	0	0	0	0	0	0	23	0	13	0	0	31	0	0	35	43	0	99	0	0	29	34	0	147	65	0	49	0	64	0	74	40	41	0	36	37	65	67	53	0	37	37	75	101	0	0	0	0	45	0	53	156	107	177	337	52	84	58	114	0	69	182	225	234	156	181	0	90	91	69	0	0	68	0	159	42	123	0	0	0	0	0	0	0	0	0	0	0	36	0	0	0	38	0	83	0	0	0	0	0	31	0	0	0	87	0	0	0	0	0	0	0	0	0	0	0	0	0	0	0	8	0	0	0	0	0	0	0	0	0	15	0	0	0	0	0	0	0	0	16	0	42	0	0	292	0
ASV3630	No	NA	NA	NA	Bacteria	Bacteroidota	Bacteroidia	Cytophagales	Cytophagaceae	Cytophaga.3		11	0	0	0	0	0	0	0	0	0	0	0	0	0	10	9	0	7	5	8	0	0	0	0	0	7	0	7	17	0	0	0	0	0	0	0	0	0	0	0	0	0	0	0	0	0	0	0	0	0	0	0	0	0	0	0	0	0	11	9	0	0	0	0	0	0	0	0	0	0	0	0	0	0	0	0	0	0	0	3	0	13	0	4	5	8	0	0	0	0	0	0	0	14	0	0	0	0	0	0	9	0	5	0	0	0	0	0	0	0	0	0	0	0	0	0	0	17	0	0	0	0	0	0	0	0	0	0	0	0	19	0	0	0	0	0	0	0	0	0	0	0	12	0	0	0	0	0	0	0	0	0	0	0	0	0	0	0	308	0	0	0	29	0	0	0	4	0	0	6	0	17	21	24	0	0	0	0	0	30	0	0	0	21	0	0	0	0	0	0	18	0	0	0	0	6	0	0
ASV3631	No	NA	NA	NA	Bacteria	Bacteroidota	Bacteroidia	Sphingobacteriales	env.OPS_17	17.25	uncultured_Bacteroidetes	0	0	0	0	0	5	17	0	0	9	14	0	0	0	14	0	0	20	9	0	0	5	0	6	0	11	38	36	46	0	0	0	0	0	0	0	3	0	8	0	0	0	0	0	19	23	0	24	0	20	54	0	0	0	0	0	3	0	47	0	6	10	0	0	0	0	0	0	0	0	0	0	11	26	6	0	4	37	22	0	26	79	38	51	23	0	0	0	11	0	7	0	0	9	0	0	0	0	0	0	17	28	0	11	17	0	0	0	17	0	20	0	11	0	27	19	22	19	0	9	9	0	0	0	18	0	0	0	0	15	13	0	0	0	6	9	30	7	0	0	13	16	0	0	8	0	57	0	0	0	0	0	0	0	0	0	0	0	83	9	0	0	134	14	0	0	48	32	0	2	0	52	17	52	0	0	0	0	0	55	0	0	59	10	7	0	0	0	0	0	30	5	0	110	0	0	5	11
ASV3632	No	NA	NA	NA	Bacteria	Proteobacteria	Gammaproteobacteria	Burkholderiales	Hydrogenophilaceae	Thiobacillus.22		0	0	0	0	0	0	0	0	0	0	0	0	0	0	0	0	0	0	0	0	0	0	0	0	0	0	0	0	0	0	0	0	0	0	0	0	0	0	0	0	0	0	0	0	0	0	0	0	0	0	0	0	0	0	0	0	0	0	0	0	0	0	0	0	0	0	0	0	0	0	0	0	0	0	0	0	0	67	84	101	105	249	129	434	209	128	115	267	97	186	36	0	0	65	38	0	0	0	0	0	248	0	36	114	71	55	0	0	0	0	73	0	81	86	0	0	0	66	0	0	0	0	0	0	0	0	0	0	32	0	0	0	0	0	0	0	0	0	0	0	0	0	0	0	0	0	0	0	0	0	0	0	0	0	0	0	0	0	0	0	0	0	0	0	0	0	0	0	0	0	0	0	0	0	0	0	0	0	0	0	0	0	0	0	0	0	0	0	0	0	0	0	0	0	0	0	0	0
ASV3633	No	NA	NA	NA	Bacteria	Patescibacteria	Parcubacteria	Candidatus_Zambryskibacteria	Candidatus_Zambryskibacteria	Zambryskibacteria.1	uncultured_bacterium	0	0	0	0	0	0	13	0	0	0	99	101	0	0	0	0	0	0	5	77	8	0	0	4	0	0	0	0	0	0	0	0	0	0	0	0	0	0	39	0	0	0	0	0	33	125	0	28	0	463	182	0	0	0	0	0	0	0	214	11	0	6	0	91	0	0	0	5	0	0	0	0	0	0	0	0	0	0	0	0	0	34	9	36	9	20	6	3	10	0	0	0	0	0	0	0	0	0	0	0	3	0	0	0	8	0	0	0	14	0	41	0	16	0	0	0	0	84	0	0	0	0	0	0	0	0	0	0	0	0	0	0	0	0	0	0	0	0	0	0	0	3	0	0	4	0	0	0	0	0	0	0	0	0	0	0	0	0	0	0	0	0	0	3	0	0	0	0	0	0	0	0	0	9	0	0	0	0	0	0	0	0	0	0	0	0	0	0	0	0	0	0	0	0	0	0	0	0
ASV3634	No	NA	NA	NA	Bacteria	Cyanobacteria	Cyanobacteriia	Pseudanabaenales	Pseudanabaenaceae	PCC-7502.1	uncultured_bacterium	0	8	0	0	0	0	0	0	18	0	0	0	12	0	0	0	38	0	0	0	0	0	0	0	8	0	0	0	0	48	0	23	13	0	14	0	0	40	0	0	0	0	30	0	0	0	0	0	7	0	0	0	0	0	3	0	0	0	0	0	0	0	0	0	0	0	0	0	15	0	0	0	0	20	71	0	140	0	0	48	0	0	0	0	0	0	0	0	0	0	0	0	0	0	0	0	0	91	236	66	0	0	0	0	0	0	0	0	0	0	0	0	0	0	0	0	0	0	0	0	0	0	28	5	0	73	0	36	0	0	0	0	0	0	0	0	0	0	0	0	0	0	20	0	0	0	0	7	11	0	0	0	0	0	0	12	0	36	0	7	0	0	0	0	0	0	0	0	0	0	0	0	7	0	0	0	0	0	0	0	0	0	0	0	0	0	0	0	0	5	0	5	9	0	18	0	0	0
ASV3635	No	NA	NA	NA	Bacteria	Proteobacteria	Gammaproteobacteria	Burkholderiales	Comamonadaceae	Polaromonas.61		28	0	0	0	0	0	0	0	0	0	0	0	0	0	0	0	0	0	0	0	0	62	133	151	0	17	30	0	0	0	101	0	0	0	0	0	18	0	0	0	0	0	0	0	0	0	0	0	0	0	0	0	0	0	0	0	0	0	0	0	195	163	149	0	0	24	0	0	0	0	0	0	0	0	0	0	0	0	0	0	0	0	0	0	0	0	0	0	0	0	0	0	0	0	0	0	0	0	0	0	0	0	0	0	0	0	0	0	0	0	0	0	0	0	0	0	0	0	0	0	0	0	0	0	0	0	0	0	0	0	0	0	0	0	0	0	0	0	0	0	0	0	0	0	0	0	0	0	0	0	0	0	0	0	0	0	0	0	0	0	0	0	0	0	0	0	0	0	0	0	0	12	0	0	0	0	0	0	0	0	0	0	0	0	0	0	0	0	0	0	0	0	0	0	0	0	0	0
ASV3636	No	NA	NA	NA	Bacteria	Proteobacteria	Alphaproteobacteria	Rhizobiales	Rhizobiales_Incertae_Sedis	Phreatobacter.9	uncultured_bacterium	0	0	0	0	0	0	0	0	0	0	0	0	0	0	0	0	0	0	0	0	0	0	0	0	0	0	0	0	0	0	0	0	0	0	0	0	0	0	0	0	0	0	0	0	0	0	0	0	0	0	0	0	0	0	0	0	0	0	0	0	0	0	0	0	0	0	0	0	0	0	0	0	0	0	0	0	0	0	0	0	0	0	0	0	0	0	0	0	0	0	0	0	0	0	0	0	0	0	0	0	0	0	0	0	0	0	0	0	0	0	0	0	0	0	0	0	0	0	0	0	0	0	0	0	0	0	0	0	0	0	0	0	0	0	0	0	0	0	0	0	0	0	0	0	0	0	0	0	31	23	0	32	0	0	0	187	0	0	0	0	0	0	6	0	0	0	0	0	0	0	0	0	0	0	0	0	0	0	0	0	0	0	0	17	0	0	35	0	18	22	0	43	369	24	0	0	0	0
ASV3637	No	NA	NA	NA	Bacteria	Cyanobacteria	Cyanobacteriia	Oxyphotobacteria_Incertae_Sedis	Unknown_Family	KVSF5.20	uncultured_bacterium	15	36	0	445	0	236	0	117	127	262	0	0	1253	68	17	63	55	0	0	0	0	0	0	0	122	0	0	51	0	0	53	523	237	31	35	83	0	428	13	18	51	0	150	0	27	0	229	0	144	0	0	62	1588	147	1348	85	426	0	10	12	0	0	0	0	0	0	13	0	0	0	0	0	0	0	0	0	0	0	0	0	0	0	0	0	0	0	0	0	0	0	0	0	0	0	0	0	0	0	0	0	0	0	0	0	0	0	0	0	0	0	0	0	0	0	0	0	0	0	0	0	0	0	0	0	0	0	19	0	0	0	14	0	0	0	0	0	0	0	0	0	0	0	285	0	0	0	0	85	51	0	13	0	0	787	10	183	0	144	0	0	0	146	0	0	0	0	0	0	0	0	0	15	0	0	0	0	545	0	0	0	0	0	0	0	9	121	0	23	20	0	0	22	88	0	170	27	0	0
ASV3638	No	NA	NA	NA	Bacteria	Bacteroidota	Bacteroidia	Flavobacteriales	Flavobacteriaceae	Flavobacterium.147		33	0	0	0	0	0	0	0	0	0	16	0	0	0	0	0	0	0	0	98	0	0	0	38	0	0	55	0	0	0	0	0	0	0	0	0	0	0	0	0	0	0	0	0	0	10	0	13	0	13	0	0	0	0	0	0	0	0	5	0	40	48	78	0	0	0	0	0	0	0	0	0	0	0	0	0	0	0	7	0	6	0	3	19	12	0	0	0	0	0	0	0	0	19	0	0	0	0	7	0	0	0	0	0	5	0	0	0	0	0	0	0	0	0	0	0	0	0	0	0	0	0	0	0	0	0	0	0	0	0	0	0	0	0	0	0	0	0	0	0	0	0	0	0	0	0	0	0	0	0	0	0	0	0	0	0	0	0	415	0	0	0	6	0	0	0	0	0	0	0	0	23	0	20	0	0	0	0	0	0	0	0	30	0	0	0	0	0	0	0	0	0	0	0	0	0	0	0
ASV3639	No	NA	NA	NA	Bacteria	Proteobacteria	Gammaproteobacteria	Burkholderiales	Comamonadaceae	unknown.350		0	0	0	0	0	0	0	0	39	0	0	0	0	0	0	0	0	0	0	0	0	0	0	0	88	0	0	0	0	0	0	264	87	88	0	153	0	0	0	0	0	0	0	0	0	0	0	0	0	0	0	0	0	0	55	0	57	0	0	0	0	0	0	0	0	0	0	0	0	0	0	0	0	0	0	0	0	0	0	0	0	0	0	0	0	0	0	0	0	0	0	0	0	0	0	0	0	0	0	0	0	0	0	0	0	0	0	0	0	0	0	0	0	0	0	0	0	0	0	0	0	0	0	0	0	0	0	0	0	218	0	89	0	0	46	147	27	0	0	0	38	0	19	0	0	90	26	42	103	47	35	138	0	77	33	0	0	0	62	0	0	0	24	26	0	0	101	47	0	87	0	68	0	55	0	0	43	0	0	17	0	0	21	0	45	79	525	95	0	55	0	34	0	0	0	0	0	14
ASV3640	No	NA	NA	NA	Bacteria	Proteobacteria	Gammaproteobacteria	Burkholderiales	Comamonadaceae	unknown.351		0	81	35	0	0	0	0	60	0	0	0	0	0	69	145	91	0	149	0	0	0	27	0	0	54	69	77	0	0	0	0	0	0	0	0	0	0	54	0	51	0	0	0	52	0	0	0	0	0	31	0	0	0	168	48	0	66	0	0	0	0	0	0	0	118	38	0	0	0	0	40	78	0	0	0	0	0	0	0	0	0	0	0	0	0	0	0	0	0	0	0	0	0	0	0	0	0	0	0	0	0	46	0	0	0	0	0	0	0	0	0	92	0	0	0	0	0	0	0	0	0	0	0	0	0	0	0	0	0	0	0	24	20	0	0	0	15	0	0	0	26	0	391	0	0	60	0	0	59	0	50	53	0	48	61	0	0	0	0	0	0	0	0	0	0	52	0	0	0	44	0	0	0	0	0	0	0	0	0	17	0	0	0	0	0	0	64	0	30	99	0	0	0	0	44	0	0	0
ASV3641	No	NA	NA	NA	Bacteria	Chloroflexi	P2-11E	P2-11E	P2-11E	P2-11E.8	uncultured_bacterium	196	33	86	78	98	0	0	44	0	143	0	0	41	36	35	57	0	8	0	0	5	0	0	0	10	26	32	17	14	0	246	0	0	4	4	66	18	33	0	62	8	99	20	64	0	0	11	0	0	0	0	69	8	6	9	58	0	0	0	46	0	0	0	0	30	56	67	109	0	9	0	0	0	8	0	11	0	0	0	0	0	0	0	0	0	0	0	0	0	0	0	0	0	0	0	0	0	0	0	0	0	27	0	0	0	0	0	0	0	0	0	0	0	0	0	0	5	0	0	0	30	0	0	0	13	0	0	0	0	0	34	0	23	0	0	0	10	14	27	0	0	0	26	18	0	0	0	0	0	0	0	0	0	4	0	0	0	0	7	0	0	0	0	0	0	0	0	8	0	0	12	0	0	0	0	12	14	6	135	0	44	49	0	0	11	0	0	4	0	0	0	7	0	0	0	50	0	0
ASV3642	No	NA	NA	NA	Bacteria	Acidobacteriota	Vicinamibacteria	Vicinamibacterales	uncultured	uncultured.512	metagenome	0	0	0	0	0	0	0	0	0	0	0	0	0	0	0	0	0	0	0	0	0	0	0	0	0	0	0	0	0	0	0	0	0	0	0	0	0	0	0	0	0	0	0	0	0	0	0	0	0	0	0	0	0	0	0	0	0	0	0	0	0	0	0	0	0	0	0	0	0	13	51	69	0	47	0	14	17	0	0	0	0	0	0	0	0	0	0	0	11	0	0	0	0	0	0	0	0	0	0	0	0	124	0	0	0	0	0	22	16	0	0	154	0	0	0	0	0	0	0	0	0	0	0	0	26	0	45	24	0	0	0	0	0	16	0	0	0	0	0	0	0	0	50	0	0	0	0	0	0	0	0	0	0	14	0	0	0	0	0	0	0	0	0	0	0	0	0	0	0	0	0	0	0	0	0	0	0	0	0	0	0	0	0	0	0	0	0	0	0	0	0	0	0	0	0	0	0	0
ASV3643	No	NA	NA	NA	Bacteria	NB1-j	NB1-j	NB1-j	NB1-j	NB1-j.9	uncultured_Desulfuromonadaceae	0	0	0	0	0	0	0	0	0	0	0	0	29	44	0	0	7	0	0	0	0	0	0	0	12	0	0	0	0	0	0	0	0	0	9	0	0	12	12	0	0	0	0	0	0	0	4	0	0	0	0	0	12	0	0	22	0	0	0	0	0	0	0	0	0	0	0	0	126	8	0	0	0	79	6	44	60	0	0	0	0	0	0	0	0	0	0	0	0	0	0	0	0	0	0	0	32	9	0	91	10	0	6	0	0	0	0	0	0	0	0	0	0	0	0	0	0	0	0	0	0	23	21	0	54	0	0	93	12	0	0	0	0	15	0	0	0	0	0	0	0	0	0	0	0	0	0	0	0	0	0	0	0	0	0	0	0	0	0	0	0	0	0	0	0	0	3	0	0	0	0	0	0	0	0	0	0	0	0	0	0	0	0	0	0	0	0	0	0	0	0	0	0	0	0	0	0	0
ASV3644	No	NA	NA	NA	Bacteria	Acidobacteriota	Blastocatellia	Nov.24	Nov.24	Nov.24.14	uncultured_bacterium	0	0	0	0	0	0	0	0	0	0	0	0	0	0	0	0	0	0	0	0	0	0	0	0	0	0	0	0	0	0	0	0	0	0	0	0	28	0	0	0	0	0	0	0	0	0	0	0	0	0	0	0	0	0	0	0	0	0	0	0	0	0	0	0	0	0	0	0	0	0	0	0	0	33	10	24	21	0	0	0	0	0	0	0	0	0	0	0	0	0	0	0	0	0	0	0	58	189	4	0	0	0	0	0	0	0	0	0	0	0	0	0	0	0	0	0	0	0	0	0	0	115	77	59	15	0	13	21	0	0	0	0	0	0	0	0	0	0	0	0	0	0	0	0	0	0	0	0	0	0	0	0	0	0	0	0	0	0	0	0	0	0	0	0	0	0	0	0	0	0	0	0	0	0	0	0	0	0	0	0	0	0	0	0	0	0	0	0	0	5	0	0	0	0	0	0	0	0
ASV3645	No	NA	NA	NA	Bacteria	Proteobacteria	Gammaproteobacteria	Burkholderiales	Nitrosomonadaceae	Ellin6067.82		29	426	224	200	231	88	76	809	151	270	45	27	197	510	240	186	221	252	0	96	0	162	177	274	214	150	231	68	41	181	47	138	232	337	541	154	211	480	67	260	233	43	173	58	82	93	480	102	342	185	75	355	260	299	163	260	238	122	88	69	229	190	132	82	432	104	122	74	0	0	0	0	0	74	0	0	19	0	0	0	0	0	0	0	0	0	0	0	0	0	0	0	0	0	0	0	224	75	0	0	0	0	0	0	0	0	0	0	0	0	0	0	0	0	0	0	0	0	0	0	0	40	73	5	19	39	16	26	0	99	188	173	50	87	135	485	137	101	31	0	77	86	274	0	92	640	81	150	677	549	637	430	79	306	326	154	177	285	172	137	138	186	167	106	0	0	190	253	0	88	73	130	27	313	0	99	81	0	0	105	0	0	75	127	239	244	238	251	194	224	23	150	71	147	388	102	0	106
ASV3646	No	NA	NA	NA	Bacteria	Proteobacteria	Alphaproteobacteria	Caulobacterales	Caulobacteraceae	Brevundimonas.5		0	0	15	2	0	2	0	8	0	0	0	0	0	0	0	0	0	0	0	0	0	0	0	0	5	29	112	6	0	0	0	0	0	0	0	0	0	2	0	0	0	0	1	0	4	0	0	0	0	0	0	0	0	0	0	0	6	0	2	0	0	0	0	0	24	10	4	0	0	0	24	19	0	0	0	6	2	12	0	0	0	4	0	0	0	0	0	0	0	3	0	0	0	10	0	0	0	0	0	0	0	18	0	0	0	0	0	41	0	20	0	0	0	0	0	0	0	0	0	0	8	0	0	0	7	13	0	10	0	0	27	0	19	8	0	0	0	12	118	15	0	0	20	68	0	0	0	0	0	6	0	0	0	6	0	0	0	0	0	18	0	0	1	1	5	20	6	21	0	43	20	0	0	0	1	5	5	169	718	8	122	108	0	1	4	0	0	0	0	0	22	14	0	0	0	31	0	0
ASV3647	No	NA	NA	NA	Bacteria	Bacteroidota	Bacteroidia	Chitinophagales	Saprospiraceae	uncultured.513	uncultured_bacterium	0	0	0	0	0	0	0	16	43	14	0	0	0	0	0	0	6	0	0	0	0	0	0	0	105	0	0	0	7	0	11	197	45	158	0	51	0	133	0	11	100	0	0	0	0	0	113	0	147	0	0	0	0	0	24	10	0	0	0	0	0	0	0	0	0	0	0	0	0	0	0	0	0	0	0	0	0	0	0	0	0	0	0	0	0	0	0	0	0	0	0	0	0	0	0	0	0	0	0	0	0	0	0	0	0	0	0	0	0	0	0	0	0	0	0	0	0	0	0	0	0	0	0	0	0	0	9	0	0	0	0	0	0	0	0	0	0	0	0	0	0	0	0	0	0	0	0	0	0	0	0	0	0	0	0	0	0	0	0	0	0	0	0	0	0	0	0	0	0	0	0	0	0	0	0	0	0	0	0	0	0	0	0	0	0	0	0	0	0	0	0	0	0	0	0	0	0	0
ASV3648	No	NA	NA	NA	Bacteria	Bacteroidota	Bacteroidia	Chitinophagales	Chitinophagaceae	Segetibacter.15	Segetibacter_aerophilus	0	0	0	0	0	0	0	0	0	0	0	0	0	0	0	0	0	0	0	0	0	0	0	0	0	0	0	0	0	0	0	0	0	0	0	0	0	0	0	0	0	0	0	10	9	14	0	94	0	39	0	0	0	0	0	0	0	0	0	0	0	0	0	0	0	0	0	0	0	0	0	0	0	0	0	0	0	0	0	0	0	0	0	0	0	0	0	0	0	0	0	0	0	0	0	0	0	0	0	0	0	0	0	0	0	0	0	0	0	0	0	0	0	0	0	0	0	0	0	0	0	0	0	0	0	0	0	0	0	0	0	71	0	0	0	0	0	0	0	0	0	0	0	0	0	0	0	0	0	0	0	0	0	0	0	0	0	0	0	0	8	0	11	0	1221	763	0	0	779	0	0	0	0	0	897	0	4	133	0	0	11	23	0	0	0	0	0	0	0	0	0	0	0	0	0	0	0	0
ASV3649	No	NA	NA	NA	Bacteria	Nitrospirota	Leptospirillia	Leptospirillales	Leptospirillaceae	Leptospirillum.1	Nitrospirae_bacterium	0	0	0	0	0	15	0	0	0	0	0	0	0	0	0	30	0	0	10	8	0	0	0	0	0	0	0	0	0	0	0	0	0	0	0	0	415	0	0	0	0	0	0	0	0	28	0	72	0	15	21	0	0	0	0	0	0	0	19	0	0	0	0	0	0	0	0	22	0	19	0	0	0	0	0	33	7	59	25	0	13	44	35	12	108	51	27	20	0	0	11	31	0	5	19	0	0	0	0	0	13	0	37	0	33	52	19	49	3	25	0	0	0	0	0	0	34	11	0	11	59	0	0	0	0	0	27	0	273	0	17	16	0	0	0	27	0	0	0	0	7	0	0	0	0	0	0	0	0	0	0	0	0	0	0	0	43	0	12	0	0	0	0	12	0	0	0	0	0	3	0	0	14	0	0	0	0	0	0	0	0	0	12	7	12	0	9	0	0	4	8	0	0	0	0	0	31	0
ASV3650	No	NA	NA	NA	Bacteria	Planctomycetota	Planctomycetes	Pirellulales	Pirellulaceae	Rhodopirellula.4	Pirellula_sp.	0	29	0	40	32	0	0	48	0	0	4	0	13	15	0	0	0	57	0	0	0	5	44	16	0	56	32	0	0	0	0	0	0	0	38	19	0	52	0	0	162	37	0	67	0	0	39	0	0	0	18	23	0	25	0	8	0	0	41	0	0	12	25	0	179	105	0	0	0	0	0	0	0	0	0	0	0	0	0	0	0	0	0	0	0	0	0	0	0	0	0	0	0	0	0	0	0	0	0	0	0	6	0	0	0	0	0	0	0	0	0	66	0	0	0	0	0	0	0	0	0	0	0	0	0	0	9	0	0	0	0	37	0	0	62	0	0	29	0	0	0	0	0	0	35	0	0	0	0	0	0	0	15	0	0	0	0	0	0	0	0	0	0	0	0	0	10	0	0	16	24	0	9	31	0	54	29	0	0	0	7	0	0	0	0	0	0	0	0	45	0	42	0	0	0	33	0	0
ASV3651	No	NA	NA	NA	Bacteria	Proteobacteria	Gammaproteobacteria	Burkholderiales	Comamonadaceae	Caenimonas.14	uncultured_bacterium	0	0	0	0	0	0	0	0	0	0	0	0	0	0	0	0	0	0	0	0	0	0	0	0	0	0	0	0	46	0	0	0	0	0	0	0	0	0	0	0	0	0	0	0	0	0	0	0	0	0	0	0	0	0	0	0	0	0	0	0	0	0	0	0	0	0	12	67	0	0	0	0	0	0	0	0	0	0	0	0	0	9	19	0	0	0	38	18	0	44	0	0	0	0	38	0	0	0	0	0	0	0	0	0	0	0	0	0	0	21	0	0	0	0	0	32	0	0	162	0	0	0	0	0	0	0	0	0	0	0	27	0	28	0	0	0	0	0	20	0	22	0	0	0	0	0	0	0	0	0	0	0	0	0	0	0	0	0	0	0	0	0	0	8	30	46	0	0	35	0	0	0	0	0	43	0	0	84	0	0	50	27	0	0	0	0	0	0	0	0	24	0	0	0	0	0	0	0
ASV3652	No	NA	NA	NA	Bacteria	Actinobacteriota	Actinobacteria	Frankiales	uncultured	uncultured.514		35	14	17	31	0	48	108	0	0	13	73	105	0	0	33	0	18	0	55	13	0	26	26	17	0	48	33	50	27	8	38	4	0	0	0	0	0	0	45	26	0	0	0	34	21	0	0	0	0	36	62	0	0	0	0	0	0	0	0	24	35	25	23	106	43	14	0	56	0	0	0	16	0	0	0	0	0	23	0	0	0	0	0	0	0	0	0	23	25	0	0	0	0	0	0	0	0	0	0	0	0	0	0	0	0	0	0	10	0	0	0	0	16	19	16	0	11	35	25	0	0	0	0	0	0	0	0	0	0	63	0	130	0	23	79	23	64	0	0	0	0	167	39	0	52	16	16	0	40	69	20	0	161	0	0	0	0	0	31	22	0	0	0	83	103	591	0	0	71	73	19	23	91	0	60	0	34	0	117	107	109	106	11	43	54	0	0	0	0	0	128	0	0	0	0	59	21	105
ASV3653	No	NA	NA	NA	Bacteria	Proteobacteria	Gammaproteobacteria	Burkholderiales	Comamonadaceae	Rhodoferax.136		0	0	0	0	0	0	0	0	0	0	0	0	0	0	0	0	0	0	0	0	0	0	0	0	0	0	0	0	0	0	0	0	0	0	0	0	0	0	0	0	0	0	0	0	18	10	0	0	0	0	0	0	0	0	0	0	0	0	0	0	0	0	0	0	0	0	0	0	0	0	0	0	0	0	0	0	0	1718	0	11	0	118	0	0	78	0	0	0	0	0	0	0	0	0	0	0	0	0	0	0	0	0	0	0	0	0	0	0	0	0	9	0	0	0	0	0	0	0	0	0	0	0	0	0	0	0	0	0	0	0	0	0	0	0	0	0	0	0	0	0	0	0	0	0	0	0	0	0	0	0	0	0	0	0	0	0	0	0	23	0	0	0	20	0	0	0	20	0	0	0	0	45	0	0	0	0	0	0	0	0	0	0	0	0	0	0	0	0	0	0	0	0	0	208	0	0	0	0
ASV3654	No	NA	NA	NA	Bacteria	Bacteroidota	Bacteroidia	Chitinophagales	Chitinophagaceae	Terrimonas.23		0	0	0	0	0	0	0	0	0	0	0	0	0	0	0	0	0	0	0	0	0	0	0	0	0	0	0	0	0	0	0	0	0	0	0	0	0	0	0	0	0	0	0	0	0	0	0	0	0	0	0	0	0	0	0	0	0	0	0	0	0	0	0	0	0	0	0	0	710	0	0	27	0	0	0	15	71	0	0	0	0	0	0	0	0	0	0	0	0	0	0	0	0	0	0	0	96	43	35	663	31	0	0	0	0	0	0	0	0	0	0	42	0	0	0	0	0	0	0	0	0	68	42	36	0	0	0	37	0	0	0	0	0	0	0	0	0	0	0	0	0	0	0	0	0	0	0	0	0	0	0	0	0	0	0	0	0	0	0	0	0	0	0	0	0	0	0	0	0	0	0	0	0	0	0	0	0	0	0	0	0	0	0	0	0	0	0	0	0	0	0	0	0	0	0	0	0	0
ASV3655	No	NA	NA	NA	Bacteria	Proteobacteria	Gammaproteobacteria	Burkholderiales	Comamonadaceae	Polaromonas.62		0	0	0	0	0	0	0	0	0	0	0	0	0	0	0	0	0	0	0	0	0	0	0	0	0	0	0	0	7	0	0	0	0	0	0	0	0	0	0	0	0	0	0	0	0	0	0	0	0	0	0	0	0	0	0	0	0	0	0	0	0	0	0	0	0	0	0	0	0	0	0	0	0	0	0	0	0	0	0	0	0	0	0	0	0	0	0	0	0	12	0	0	0	4	0	0	0	0	0	0	0	0	0	0	0	0	0	0	0	0	0	0	0	0	4	0	0	0	0	0	0	0	0	0	0	0	0	0	6	0	39	46	0	0	0	0	0	0	0	0	51	0	12	0	5	0	10	0	0	0	0	0	0	0	0	0	0	0	5	0	9	0	7	0	776	422	6	18	732	6	16	6	68	6	1151	0	15	169	11	0	0	0	0	8	0	0	0	0	0	0	17	0	0	0	0	7	0	0
ASV3656	No	NA	NA	NA	Bacteria	Bacteroidota	Bacteroidia	Cytophagales	Spirosomaceae	Arcicella.7	uncultured_bacterium	0	420	326	160	179	0	0	0	389	96	0	0	177	0	0	243	124	50	0	0	0	46	31	34	420	37	73	0	0	75	0	284	302	83	0	236	0	213	0	25	91	44	159	365	0	0	0	0	0	0	0	0	439	79	163	128	322	0	0	0	61	0	55	0	57	27	0	0	0	0	0	0	0	0	0	0	54	0	0	0	0	0	0	0	0	0	0	0	0	0	0	0	0	52	17	0	0	0	0	0	0	0	0	0	0	0	0	0	6	0	0	61	0	0	26	99	0	0	0	0	0	0	0	0	0	65	0	77	0	0	33	0	0	0	0	0	0	57	21	0	0	0	0	7	0	110	0	0	179	52	66	200	0	76	58	353	0	0	0	58	157	0	36	0	0	0	30	0	0	0	0	0	0	0	0	3	77	0	0	48	20	0	0	129	63	32	175	76	79	124	0	97	129	0	0	58	0	0
ASV3657	No	NA	NA	NA	Bacteria	Planctomycetota	Planctomycetes	Pirellulales	Pirellulaceae	Pirellula.51	agricultural_soil	89	42	10	52	31	0	0	0	0	253	0	0	0	0	0	33	0	0	0	0	0	0	0	0	0	0	0	0	0	0	72	0	0	0	0	0	0	0	0	0	13	69	26	63	0	0	0	0	13	0	0	0	0	0	9	25	0	0	0	0	0	26	0	0	0	0	144	105	0	0	0	0	0	0	0	0	0	0	0	0	0	0	0	0	0	0	0	0	0	0	0	0	0	0	0	0	0	0	0	0	0	0	0	0	0	0	0	0	0	0	0	0	0	0	0	0	0	0	0	0	0	0	0	0	0	0	0	0	0	0	0	0	0	0	0	0	0	0	25	0	0	0	0	0	0	0	0	0	0	0	0	0	0	0	0	0	0	0	0	0	0	0	0	0	0	0	0	0	0	0	0	0	0	0	0	0	0	0	0	0	56	0	0	0	0	0	0	0	0	0	0	0	0	0	0	0	0	0
ASV3658	No	NA	NA	NA	Bacteria	Proteobacteria	Gammaproteobacteria	Burkholderiales	Nitrosomonadaceae	GOUTA6.5	uncultured_bacterium	0	0	0	0	0	0	0	0	0	0	0	0	0	0	0	0	0	0	0	0	0	0	0	0	0	0	0	0	0	0	0	0	0	0	0	0	0	0	0	0	0	0	0	0	0	0	0	0	0	0	0	0	0	0	0	0	0	0	0	0	0	0	0	0	0	0	0	0	0	10	0	0	114	0	0	0	0	0	79	0	8	25	32	0	36	81	28	0	0	0	0	0	0	0	87	16	0	0	0	0	121	0	153	9	16	15	237	16	0	22	0	0	0	0	0	0	0	0	105	21	63	0	0	0	0	0	21	0	692	0	0	0	0	0	0	0	0	0	0	0	0	0	0	0	0	0	0	0	0	0	0	0	0	0	0	0	0	0	0	0	0	0	0	0	0	0	0	0	0	0	0	0	0	0	0	0	0	0	0	0	0	0	0	0	0	0	0	0	0	0	0	0	0	0	0	0	14	0
ASV3659	No	NA	NA	NA	Bacteria	Chloroflexi	KD4-96	KD4-96	KD4-96	KD4-96.19	uncultured_bacterium	0	0	0	0	0	0	0	0	0	0	0	0	0	0	0	0	0	0	0	0	0	0	0	0	0	0	0	0	0	0	0	0	0	0	0	0	0	0	15	0	0	0	0	0	20	0	0	0	0	17	9	0	0	0	0	0	0	0	0	0	0	0	0	0	0	0	0	0	0	160	0	0	0	0	0	0	9	0	0	7	0	0	0	0	0	0	17	0	0	0	0	0	0	0	14	61	0	0	0	0	33	19	14	22	65	94	67	85	66	34	0	0	0	0	64	0	0	0	0	116	21	0	0	0	0	0	17	17	76	0	0	0	0	0	0	0	0	0	0	0	0	0	10	0	0	0	27	0	0	0	0	0	0	0	0	0	0	0	0	0	0	0	0	17	0	9	0	14	0	69	0	0	0	0	0	0	0	0	0	0	0	0	0	0	0	0	0	0	0	0	0	0	0	14	0	0	189	11
ASV3660	No	NA	NA	NA	Bacteria	Chloroflexi	OLB14	OLB14	OLB14	OLB14.8		0	0	0	0	0	0	0	0	14	13	0	0	3	0	0	0	0	0	0	0	0	0	0	0	7	0	0	0	0	4	0	14	0	21	17	0	0	9	0	0	0	0	0	0	0	0	14	0	0	0	0	9	0	0	0	0	0	0	0	0	0	0	0	0	0	0	0	7	0	0	63	129	0	0	18	24	19	0	0	0	0	9	0	0	0	0	0	0	0	0	0	0	0	0	0	0	25	149	109	0	0	50	0	0	0	0	0	0	0	0	0	110	0	0	0	0	28	0	0	0	14	35	158	32	5	7	0	11	0	0	0	0	0	73	0	0	0	0	0	0	0	0	45	0	0	0	0	0	0	0	0	0	0	0	0	0	0	0	0	14	0	0	0	0	0	0	0	0	0	0	0	0	0	0	0	0	0	0	0	0	7	0	0	0	0	0	0	0	0	0	0	0	0	0	0	0	0	0
ASV3661	No	NA	NA	NA	Bacteria	Bacteroidota	Bacteroidia	Sphingobacteriales	Sphingobacteriaceae	Sphingobacteriaceae.1	uncultured_bacterium	0	0	0	0	0	0	0	0	0	0	0	0	0	0	0	3	0	0	0	0	0	0	0	0	0	0	0	0	0	0	0	0	0	0	0	0	0	0	0	0	0	0	0	0	0	0	11	0	0	0	0	0	0	0	4	0	0	0	0	0	0	0	0	0	0	0	0	0	9	0	0	0	0	0	21	6	106	0	0	0	0	136	0	0	0	0	0	0	0	0	0	0	0	0	0	0	0	143	198	7	0	0	5	0	11	0	0	2	0	0	0	0	0	0	0	0	0	0	0	0	0	0	74	11	0	44	0	43	5	0	0	0	0	0	0	0	0	0	0	0	0	0	18	0	0	0	0	0	0	0	2	0	0	0	0	0	0	0	0	0	0	0	0	0	0	0	0	0	0	0	0	0	0	0	0	0	0	0	0	0	0	0	0	0	0	0	0	0	0	0	0	0	0	0	0	0	0	0
ASV3662	No	NA	NA	NA	Bacteria	Proteobacteria	Gammaproteobacteria	Burkholderiales	Comamonadaceae	Leptothrix.37		0	0	0	0	0	0	0	0	0	0	0	0	0	0	0	0	0	0	0	0	0	0	0	0	0	0	0	0	0	0	0	0	0	0	0	0	0	0	0	0	0	0	0	0	0	0	0	0	0	0	0	0	0	0	0	0	0	0	0	0	0	0	0	0	0	0	0	0	0	0	0	0	26	0	40	0	0	0	0	0	0	0	0	0	0	0	1	0	0	0	0	0	0	0	15	0	0	0	0	0	0	0	0	0	0	0	0	0	0	0	0	0	3	0	0	0	0	0	0	0	0	0	0	0	0	26	0	0	0	0	44	0	83	0	0	0	0	0	86	0	0	0	78	0	0	0	0	0	0	0	0	0	0	0	0	0	0	0	0	30	199	0	40	12	0	0	0	27	0	8	64	0	0	0	0	0	22	0	0	75	0	0	0	3246	0	0	0	41	0	0	69	0	0	0	0	0	0	0
ASV3663	No	NA	NA	NA	Bacteria	Bacteroidota	Bacteroidia	Chitinophagales	Chitinophagaceae	uncultured.515		0	34	33	0	39	0	0	11	0	0	0	0	0	0	0	0	0	0	0	0	0	0	21	0	0	0	0	0	0	1	0	0	0	0	0	0	0	0	0	0	81	56	0	114	0	0	0	0	0	0	0	0	0	0	0	0	0	0	0	0	25	0	0	0	0	0	0	0	0	0	0	0	0	0	0	0	0	0	0	0	0	0	0	0	0	0	0	0	0	0	0	0	0	0	0	0	0	0	0	0	0	0	0	0	0	0	0	0	0	0	0	0	0	0	0	0	0	0	0	0	0	0	0	0	0	0	0	0	0	0	0	0	0	0	0	0	0	0	0	0	0	0	0	0	0	0	0	0	0	0	0	0	0	0	0	0	0	0	0	0	0	0	0	0	0	0	0	0	0	0	0	0	0	0	0	0	0	0	0	0	0	0	0	0	0	0	0	0	0	0	0	0	0	0	0	0	0	0
ASV3664	No	NA	NA	NA	Bacteria	Planctomycetota	Planctomycetes	Gemmatales	Gemmataceae	Fimbriiglobus.13	metagenome	0	22	0	33	0	7	9	25	10	12	0	0	17	13	25	0	32	0	0	6	0	0	0	0	17	12	0	19	34	27	0	6	15	53	5	20	13	53	15	43	59	28	41	32	21	0	68	9	85	15	34	38	20	8	14	9	15	0	24	19	0	0	0	8	27	18	51	0	36	47	45	114	52	43	17	40	64	5	32	15	35	75	0	5	15	24	0	17	12	8	0	0	0	9	19	17	23	49	34	39	53	21	13	23	20	0	18	55	79	0	0	127	16	8	0	0	0	86	0	72	35	20	39	0	30	34	59	59	30	21	20	61	25	69	26	23	29	0	0	13	12	58	60	0	32	40	13	0	61	68	68	56	12	16	32	12	20	35	21	27	20	17	11	50	0	7	29	21	0	42	19	16	11	5	0	27	9	0	0	16	13	13	0	10	64	22	42	34	42	8	0	18	23	0	74	33	33	62
ASV3665	No	NA	NA	NA	Bacteria	Planctomycetota	Planctomycetes	Planctomycetales	Rubinisphaeraceae	uncultured.516	metagenome	0	85	0	354	0	69	0	81	0	33	0	0	0	57	0	45	0	0	0	0	0	0	0	0	0	0	12	87	96	0	0	0	0	14	0	0	0	39	41	0	79	0	51	0	152	0	172	7	106	0	0	136	70	68	128	12	19	0	50	61	0	0	0	26	72	33	111	0	0	0	0	0	0	0	0	0	0	0	0	0	0	0	0	0	0	0	0	0	0	0	0	0	0	0	0	0	0	0	0	0	0	0	0	0	0	0	0	0	0	0	0	0	0	0	0	0	0	0	0	0	0	0	0	0	0	0	0	0	0	0	65	41	457	54	39	9	0	34	55	15	0	92	20	0	9	114	23	0	167	135	201	183	54	7	40	0	0	0	30	63	118	18	66	40	0	8	32	77	0	54	245	33	14	17	0	203	82	0	0	47	23	27	7	287	380	0	211	338	294	349	18	89	0	0	26	289	0	120
ASV3666	No	NA	NA	NA	Bacteria	Proteobacteria	Gammaproteobacteria	Burkholderiales	Nitrosomonadaceae	Ellin6067.83		7	42	33	13	47	0	18	13	20	0	10	14	14	13	30	0	13	16	0	0	0	16	28	70	28	17	0	0	0	0	10	18	9	33	21	37	0	35	0	85	0	23	0	12	0	24	0	12	0	6	20	34	0	0	0	18	23	0	12	0	155	96	102	0	17	18	0	0	138	0	0	0	0	0	0	0	0	0	0	0	0	0	0	0	0	0	0	0	0	0	0	0	0	0	0	0	86	188	160	94	0	0	0	0	0	0	0	0	0	0	0	0	0	0	0	0	0	0	0	0	0	25	295	92	0	0	0	0	0	0	0	0	0	0	0	0	0	0	0	0	0	0	0	0	0	0	0	0	0	0	0	0	0	0	0	0	0	0	0	0	0	0	0	0	0	0	0	0	0	0	0	0	0	0	0	0	0	0	0	0	0	13	0	0	0	0	0	0	0	0	0	0	0	16	0	0	0	0
ASV3667	No	NA	NA	NA	Bacteria	Bacteroidota	Bacteroidia	Sphingobacteriales	env.OPS_17	17.26	uncultured_bacterium	0	0	0	7	0	0	15	0	0	0	0	0	0	12	0	0	0	0	6	381	0	0	0	0	0	0	0	5	0	0	0	0	0	0	0	0	0	0	7	0	0	0	0	0	0	0	0	6	0	0	0	0	3	0	0	0	0	0	16	3	0	0	0	0	0	0	0	13	7	0	2	0	6	4	0	0	0	0	27	0	17	15	42	32	24	17	9	20	15	6	0	15	4	0	18	4	8	4	0	0	7	0	12	4	0	10	0	8	7	16	0	13	6	24	2	18	0	34	58	14	0	0	0	13	7	0	0	0	7	0	5	5	0	0	0	0	7	0	0	0	4	3	24	0	5	4	0	0	0	0	2	0	4	39	0	0	0	13	5	0	0	8	19	0	0	0	0	0	0	0	0	4	0	10	0	0	4	0	0	4	0	0	0	7	0	0	0	0	3	0	5	0	0	6	4	4	3	0
ASV3668	No	NA	NA	NA	Bacteria	Actinobacteriota	Acidimicrobiia	Microtrichales	Ilumatobacteraceae	group.50	metagenome	0	0	0	0	0	0	64	0	0	0	0	35	0	0	0	0	0	0	0	15	0	0	0	0	0	0	0	0	0	0	0	0	0	0	0	0	25	0	0	0	0	0	0	0	0	0	0	93	0	62	38	0	0	0	0	0	0	0	0	0	0	0	0	32	0	0	0	0	0	0	0	0	0	0	0	0	0	0	0	0	0	0	0	0	0	0	0	0	0	0	0	0	0	0	0	0	0	0	0	0	0	0	0	0	0	0	0	0	0	0	0	0	0	0	0	0	0	0	0	0	0	0	0	0	0	0	0	0	0	0	0	0	0	0	35	0	0	0	0	0	0	0	0	0	0	0	0	0	0	0	0	0	0	0	0	0	57	0	0	0	0	0	0	0	0	0	0	0	0	0	0	0	0	0	0	0	0	0	0	0	0	0	0	0	0	0	0	0	0	0	0	0	0	17	0	0	0	0
ASV3669	No	NA	NA	NA	Bacteria	Verrucomicrobiota	Verrucomicrobiae	Chthoniobacterales	Chthoniobacteraceae	Chthoniobacter.38	uncultured_bacterium	0	62	58	0	49	10	0	0	0	0	0	140	0	0	0	0	0	0	0	18	0	58	38	33	0	0	0	0	0	0	0	0	0	0	0	0	0	0	41	0	12	83	0	69	0	113	0	21	0	35	30	0	0	0	0	0	0	0	16	0	0	24	0	23	0	0	0	0	0	0	0	0	0	0	0	0	0	0	0	0	0	0	0	0	0	0	0	0	0	0	0	0	0	0	0	0	0	0	0	0	0	0	0	0	0	0	0	0	0	0	0	0	0	0	0	0	0	0	0	0	0	0	0	0	0	0	0	0	0	0	0	0	0	0	0	10	11	32	0	0	21	24	0	0	0	0	0	0	0	0	0	0	10	0	0	0	40	0	30	10	0	0	17	0	0	0	10	11	0	0	0	25	22	15	0	0	0	0	0	29	0	0	23	22	21	0	0	0	0	0	0	0	0	40	0	0	0	0
ASV3670	No	NA	NA	NA	Bacteria	Proteobacteria	Alphaproteobacteria	Rhodobacterales	Rhodobacteraceae	Pseudorhodobacter.33		0	107	131	15	114	0	0	0	0	0	0	0	0	0	0	0	0	0	0	0	0	0	0	0	0	0	0	0	0	0	0	0	0	0	0	0	12	0	0	0	112	191	0	183	0	0	0	0	0	0	0	0	0	0	0	0	0	0	0	0	0	0	0	0	0	0	0	0	0	0	0	0	0	0	0	0	0	0	0	0	0	0	0	0	0	0	0	0	0	0	0	0	0	0	0	0	0	0	0	0	0	0	0	0	0	0	0	0	0	0	0	0	0	0	0	0	0	0	0	0	0	0	0	0	0	0	0	11	0	0	0	0	0	0	0	0	0	0	65	33	0	0	0	15	0	0	0	0	0	0	0	0	0	0	0	0	0	0	0	0	0	0	0	0	0	0	11	15	0	0	0	0	0	0	0	9	0	0	0	0	0	6	0	0	0	0	0	0	0	0	0	0	0	0	0	0	0	0
ASV3671	No	NA	NA	NA	Bacteria	Proteobacteria	Gammaproteobacteria	Xanthomonadales	Xanthomonadaceae	Arenimonas.27	uncultured_gamma	0	0	0	0	0	0	0	0	0	0	0	0	0	0	0	0	0	0	0	0	0	0	0	0	0	0	7	0	0	0	0	0	0	0	0	0	0	0	0	0	0	0	0	0	0	0	0	0	0	0	0	0	0	0	0	0	0	0	0	0	0	0	0	0	0	0	0	0	0	20	0	0	0	13	0	0	16	0	0	65	0	0	0	0	0	0	12	0	0	20	0	0	0	0	0	0	0	0	0	0	0	0	0	0	0	0	0	0	0	9	0	0	0	22	0	0	0	51	0	13	0	0	0	0	0	18	14	0	0	0	0	0	0	0	0	0	0	0	0	0	0	0	59	0	0	0	0	117	0	0	0	0	13	354	0	0	0	0	0	0	0	68	0	0	0	0	0	0	45	0	0	0	50	0	0	0	8	0	0	14	0	0	0	0	0	33	0	0	0	0	0	0	0	0	0	0	0	0
ASV3672	No	NA	NA	NA	Bacteria	Proteobacteria	Gammaproteobacteria	Burkholderiales	Comamonadaceae	unknown.352		0	0	0	0	0	0	0	0	7	0	0	0	0	0	0	0	0	0	0	0	0	0	0	0	0	0	0	0	0	0	0	0	0	0	0	0	0	0	0	0	0	0	0	0	0	0	0	0	0	0	0	0	0	0	0	0	0	0	0	0	0	0	0	0	0	0	0	0	0	0	0	6	3	478	241	317	980	0	0	0	0	0	0	0	0	0	0	0	0	0	0	0	0	0	0	0	32	16	0	184	0	0	0	0	0	0	0	0	0	0	0	0	0	0	0	0	0	0	0	0	96	0	0	0	712	3815	1052	910	0	0	0	0	0	0	0	0	0	0	0	0	0	0	0	0	0	0	0	0	0	0	0	0	0	0	0	0	0	0	0	0	0	0	0	0	0	0	0	0	0	0	0	0	0	0	0	0	0	0	0	0	0	0	0	0	0	0	0	0	0	0	0	0	0	0	0	0	0	0
ASV3673	No	NA	NA	NA	Bacteria	Proteobacteria	Gammaproteobacteria	Burkholderiales	Methylophilaceae	Methylotenera.82	uncultured_bacterium	139	0	0	0	0	201	342	0	0	0	206	649	0	0	68	30	0	0	140	1153	86	6086	4323	7059	0	69	211	56	0	0	150	0	0	0	0	0	100	55	864	0	0	0	0	0	1433	997	0	304	0	872	481	0	0	75	0	51	13	173	1176	483	5786	6745	7663	182	63	73	0	0	0	249	0	0	187	0	0	0	0	330	299	306	205	940	1429	553	626	495	404	526	655	620	1840	5038	4700	476	2862	430	0	0	0	0	601	0	234	450	795	938	485	211	508	521	769	0	559	693	515	670	1307	372	0	245	189	0	0	0	0	0	0	0	643	3245	250	1889	58	61	1833	1759	1643	0	48	0	1946	773	111	0	1380	432	2872	0	293	201	132	206	932	80	0	0	770	0	1884	518	517	41	985	678	84	445	1526	1323	0	1209	153	2945	518	2785	71	0	588	41	255	1522	0	0	1859	456	623	48	229	194	250	614	337	1159	0	2162	0	449	360	937
ASV3674	No	NA	NA	NA	Bacteria	Cyanobacteria	Cyanobacteriia	Pseudanabaenales	Pseudanabaenaceae	PCC-7429.12		0	11	0	0	0	53	31	12	0	0	0	7	0	0	0	96	197	0	58	0	178	0	0	0	0	22	26	0	95	117	0	7	33	0	11	12	0	45	0	10	0	0	0	0	10	0	0	0	10	0	0	0	0	13	0	30	250	0	0	136	0	0	12	0	0	50	61	122	0	0	0	0	0	0	0	0	46	0	0	234	0	0	10	0	0	54	0	0	0	393	0	0	0	0	0	7	0	16	0	0	0	0	0	0	0	0	0	0	0	19	0	0	13	25	7	0	0	0	0	0	0	0	43	8	11	41	8	14	11	0	35	26	0	13	5	0	0	0	48	20	0	0	1246	0	0	10	0	0	4	0	0	11	75	112	0	12	0	0	0	11	24	24	0	0	36	25	0	0	0	0	0	0	0	0	11	0	38	36	0	0	5	0	0	336	0	0	0	0	18	6	0	33	20	0	0	220	0	0
ASV3675	No	NA	NA	NA	Bacteria	Proteobacteria	Gammaproteobacteria	Steroidobacterales	Woeseiaceae	Woeseia.1	uncultured_bacterium	0	3	0	0	0	0	0	3	5	4	0	0	7	24	12	51	69	31	0	0	0	0	0	0	46	0	0	0	0	7	0	3	24	25	31	25	0	16	0	181	0	0	0	0	0	0	5	0	0	0	0	19	6	23	8	40	0	0	0	0	0	0	0	12	0	0	0	0	0	0	0	0	0	0	0	9	0	0	0	0	0	0	0	0	0	0	0	0	0	0	0	0	0	0	0	0	36	29	0	3	0	0	0	0	0	0	0	0	0	0	0	0	0	0	0	0	0	0	0	0	0	8	10	25	0	0	44	0	0	0	0	0	0	0	12	0	6	0	0	0	0	0	38	0	0	18	0	7	73	42	93	51	0	133	64	59	0	30	0	0	13	102	0	0	0	0	0	0	0	0	0	0	0	0	0	0	0	0	0	0	0	0	0	0	34	29	18	27	98	14	0	0	22	0	0	0	0	0
ASV3676	No	NA	NA	NA	Bacteria	Proteobacteria	Gammaproteobacteria	Burkholderiales	Hydrogenophilaceae	Thiobacillus.23		0	0	0	0	0	0	36	0	0	7	290	155	0	0	0	0	0	22	0	8	0	0	0	0	0	0	0	0	0	0	0	0	0	0	0	0	0	0	0	0	0	0	0	0	0	0	0	48	0	157	16	0	0	0	0	0	0	0	13	0	0	0	0	0	0	0	0	0	0	745	0	0	3718	0	0	16	0	6246	3532	2526	7357	24741	7114	20790	8299	5151	2483	7652	7037	8503	2190	165	40	3924	3149	2055	0	0	0	0	25707	0	1739	3806	2870	1180	1584	228	877	381	4017	0	3198	3138	559	299	54	2627	141	628	139	0	0	0	0	5	0	0	3305	11	10	137	0	0	103	8	55	0	0	0	57	445	0	0	10	26	105	0	0	0	20	0	1923	0	0	0	0	0	19	0	40	0	29	72	0	0	61	82	0	17	0	9	54	104	0	0	38	0	0	37	0	0	23	45	217	0	0	0	59	133	43	0	0	126	0	17	128	764
ASV3677	No	NA	NA	NA	Bacteria	Proteobacteria	Gammaproteobacteria	Burkholderiales	Nitrosomonadaceae	IS-44.21	uncultured_bacterium	0	0	0	0	0	0	0	0	0	0	0	0	0	0	0	0	0	0	0	0	0	0	0	0	0	0	0	0	0	0	0	0	0	0	0	0	0	0	0	0	0	0	0	0	0	0	0	0	0	0	0	0	0	0	0	0	0	0	0	0	0	0	0	0	0	0	0	0	142	0	0	0	0	15	32	0	0	0	0	0	0	0	0	0	0	0	0	0	0	0	0	0	0	0	0	0	74	0	0	139	0	0	0	0	0	0	0	0	0	0	0	0	0	0	0	0	0	0	0	0	29	89	0	30	8	0	0	0	7	0	0	0	0	0	0	0	0	0	0	0	0	0	0	0	0	0	0	0	0	0	0	0	0	0	0	0	0	0	0	0	0	0	0	0	0	0	0	0	0	0	0	0	0	0	0	0	0	0	0	0	0	0	0	0	0	0	0	0	0	0	0	0	0	0	0	0	0	0
ASV3678	No	NA	NA	NA	Bacteria	Planctomycetota	Planctomycetes	Pirellulales	Pirellulaceae	lineage.8	uncultured_Pirellula	0	0	0	0	0	0	0	0	0	0	0	0	0	0	0	0	0	0	0	0	0	0	0	0	0	0	0	0	0	0	0	0	0	0	0	0	0	0	0	0	0	0	0	0	0	0	0	0	0	0	5	0	0	0	0	0	0	0	0	0	0	0	0	0	0	0	0	0	7	15	87	109	0	37	60	62	113	14	0	0	0	0	0	0	0	0	0	0	0	0	0	0	0	0	0	184	48	87	5	22	4	0	7	0	0	0	0	17	0	12	13	109	0	0	0	0	0	0	0	81	30	48	50	88	39	48	20	82	0	0	0	0	0	34	0	0	0	0	0	0	0	0	0	0	0	0	0	0	0	0	0	0	0	0	0	0	0	0	0	0	0	0	0	0	0	0	0	0	0	0	0	0	0	0	0	0	0	0	0	0	0	0	0	0	0	0	0	0	0	0	0	0	0	0	0	0	0	0
ASV3679	No	NA	NA	NA	Bacteria	Cyanobacteria	Vampirivibrionia	Obscuribacterales	Obscuribacteraceae	Obscuribacteraceae	uncultured_bacterium	0	0	0	0	0	0	0	0	18	0	0	0	0	58	0	0	0	0	0	0	0	0	0	0	25	0	0	0	0	0	0	11	0	42	0	0	0	0	0	0	4	0	0	0	0	0	0	0	4	0	0	25	15	0	0	0	0	0	0	0	0	0	0	0	3	0	0	0	108	0	25	37	0	11	10	0	0	0	0	0	0	0	0	0	0	0	0	0	0	0	0	0	0	0	0	0	7	0	0	52	0	8	0	0	0	0	0	0	0	0	0	0	0	0	0	0	0	0	0	0	0	0	0	0	8	0	0	0	0	0	3	0	0	0	0	0	0	0	8	0	0	0	0	0	0	0	0	0	0	0	0	5	0	0	0	0	0	0	0	7	0	0	0	0	0	0	0	0	0	0	0	0	0	0	0	0	0	0	0	0	0	0	0	0	0	0	0	0	0	0	0	0	0	0	0	0	0	0
ASV3680	No	NA	NA	NA	Bacteria	Proteobacteria	Gammaproteobacteria	Burkholderiales	Comamonadaceae	Rhodoferax.137		43	136	0	22	0	111	741	22	0	0	681	1372	0	0	14	0	0	0	41	464	12	987	995	1858	0	36	40	38	0	0	66	0	0	0	0	0	277	0	2565	0	26	0	0	0	1479	2345	0	1208	0	2219	1191	0	0	32	0	0	0	0	557	20	2666	2230	2737	282	24	0	0	0	0	0	0	0	0	0	0	0	0	0	0	0	0	0	0	0	0	0	0	69	0	0	0	0	0	45	0	0	0	0	0	0	0	0	0	0	0	0	0	0	0	0	0	0	0	0	0	0	0	0	0	42	0	0	0	0	0	0	0	0	0	1567	33	1639	0	0	1179	790	1113	0	0	0	1875	449	25	0	756	262	1825	0	111	90	38	82	336	0	0	0	274	0	1872	309	184	0	496	412	0	23	1593	1354	0	652	55	2183	254	2089	0	0	371	0	0	1128	0	0	2296	190	886	0	108	86	112	433	628	563	0	2876	0	171	0	652
ASV3681	No	NA	NA	NA	Bacteria	Acidobacteriota	Vicinamibacteria	Vicinamibacterales	Vicinamibacteraceae	Vicinamibacteraceae.41		50	145	5	505	0	29	0	247	0	1063	0	12	121	128	56	189	0	0	0	0	23	0	0	0	37	128	241	122	242	39	63	9	24	17	105	105	186	133	48	127	77	22	223	11	20	0	121	7	71	30	0	172	55	32	37	235	0	19	20	65	0	0	0	21	264	377	243	184	0	0	18	26	0	0	0	0	0	0	0	0	0	0	0	0	0	0	0	0	0	0	0	0	0	0	0	0	0	0	0	0	0	84	0	0	0	0	0	0	0	0	0	0	0	0	0	0	0	0	0	0	0	0	0	0	0	0	0	0	0	0	0	0	0	0	0	0	0	0	0	0	0	0	121	0	0	68	0	0	83	107	126	95	0	0	88	55	0	47	0	0	0	0	0	0	0	0	0	54	0	0	58	0	0	0	0	0	0	0	0	0	67	83	0	19	90	96	23	88	165	94	0	23	23	0	67	0	0	0
ASV3682	No	NA	NA	NA	Bacteria	Proteobacteria	Gammaproteobacteria	Burkholderiales	Comamonadaceae	Rhodoferax.138		0	0	0	0	0	0	0	0	0	0	0	26	0	0	0	0	0	0	0	0	25	0	0	0	0	0	0	0	19	0	0	0	0	0	0	0	14	0	0	0	0	0	0	0	0	45	13	0	0	0	22	0	0	0	0	0	0	0	0	61	0	0	0	0	0	0	20	27	0	0	0	0	183	0	0	0	0	0	181	0	0	0	70	0	0	0	101	0	0	0	44	0	0	0	609	66	0	0	0	0	174	0	905	0	0	0	470	0	0	137	0	0	0	0	0	0	18	0	0	272	177	161	0	0	49	0	0	0	599	0	0	0	0	0	0	0	0	0	0	0	17	0	64	0	0	0	0	0	0	0	0	0	0	0	0	0	46	0	0	0	0	0	0	0	0	0	0	0	0	0	0	0	0	0	0	0	0	0	0	0	0	0	0	0	0	0	0	0	0	0	0	0	0	0	0	0	0	0
ASV3683	No	NA	NA	NA	Bacteria	Proteobacteria	Gammaproteobacteria	Burkholderiales	Comamonadaceae	uncultured.517		100	42	0	0	0	0	0	51	0	0	0	0	0	0	0	0	0	0	0	0	0	20	0	0	0	103	56	0	0	0	0	0	0	0	0	0	0	0	0	0	53	0	0	0	0	0	0	0	0	0	0	25	0	0	0	0	0	0	0	0	0	0	0	0	180	48	0	0	0	0	0	0	0	0	0	0	0	0	0	0	0	0	0	0	0	0	0	0	0	0	0	0	0	0	0	0	0	0	0	0	0	0	0	0	0	0	0	0	0	0	0	0	0	0	0	0	0	0	0	0	0	0	0	0	0	0	0	0	0	0	0	0	0	60	0	0	0	0	0	0	0	0	72	0	0	0	0	0	0	0	0	0	0	0	0	0	0	0	0	0	0	0	0	0	0	0	0	0	0	0	0	0	0	0	0	20	0	0	0	0	0	0	0	0	0	0	0	0	0	0	0	0	0	0	0	0	0	0
ASV3684	No	NA	NA	NA	Bacteria	Bacteroidota	Bacteroidia	Chitinophagales	Chitinophagaceae	Ferruginibacter.60		474	177	238	0	222	83	0	188	158	72	51	98	55	95	59	81	53	32	26	291	45	45	29	30	325	170	165	74	21	46	48	77	77	251	41	164	0	318	42	266	215	115	41	104	30	0	69	0	95	10	19	30	53	114	42	164	93	112	51	552	20	12	14	25	218	153	131	143	0	0	50	173	0	31	0	20	28	0	0	0	5	0	0	0	0	0	0	0	0	11	0	0	0	37	12	58	38	0	0	0	0	185	0	0	6	9	0	45	0	0	0	165	0	0	0	0	21	0	0	45	25	19	0	0	28	24	18	0	0	0	58	29	103	99	0	29	0	115	187	108	23	17	331	55	0	253	0	70	187	179	105	110	28	70	96	72	0	177	27	128	0	66	14	0	0	0	84	33	0	88	61	31	0	29	0	105	102	0	127	35	95	98	25	69	32	91	172	327	61	108	44	67	74	47	214	37	19	30
ASV3685	No	NA	NA	NA	Bacteria	Proteobacteria	Gammaproteobacteria	Burkholderiales	Comamonadaceae	Rhodoferax.139		0	0	0	0	0	0	223	0	0	0	31	123	0	0	0	0	0	0	333	69	0	0	56	50	0	0	0	46	47	0	0	0	0	0	0	0	0	0	212	0	0	0	0	0	76	300	0	71	0	42	67	0	0	0	0	30	0	0	83	40	114	146	136	0	43	0	51	0	0	0	0	0	0	0	0	0	0	1318	0	12	0	0	0	9	246	0	0	0	0	12	0	0	0	0	0	0	0	0	0	0	0	0	0	0	0	0	0	27	0	0	0	0	0	0	0	0	0	0	0	0	38	0	0	0	0	0	0	0	0	198	0	108	0	0	220	229	408	0	48	47	283	27	0	0	100	0	392	0	0	0	0	0	23	0	0	0	93	0	320	424	277	0	350	31	0	0	635	376	0	0	0	1188	116	474	0	0	0	0	0	465	0	0	698	275	333	0	89	38	97	268	185	525	0	856	0	0	0	28
ASV3686	No	NA	NA	NA	Bacteria	Bacteroidota	Bacteroidia	Flavobacteriales	Flavobacteriaceae	Maritimimonas	uncultured_bacterium	0	0	0	0	0	0	12	0	0	0	0	33	0	0	0	0	0	0	0	407	0	0	0	0	0	0	0	0	0	0	0	0	0	0	0	0	0	0	0	0	0	0	0	0	0	0	0	0	0	15	6	0	0	0	0	0	0	0	62	0	0	0	0	0	0	0	0	0	0	0	0	0	0	0	0	0	0	0	28	0	0	40	0	0	0	0	9	0	0	10	0	0	0	0	0	0	0	0	0	0	64	0	19	0	14	0	0	0	0	5	0	0	11	0	0	0	0	0	0	0	0	0	0	0	0	0	0	0	0	0	0	21	0	0	0	0	40	0	0	0	0	0	0	0	0	0	27	0	3	0	0	0	0	0	0	0	30	0	31	0	0	0	0	0	0	0	0	0	0	0	0	0	38	0	0	0	4	0	0	53	0	0	0	0	0	0	0	0	0	8	0	0	0	30	0	0	3	0
ASV3687	No	NA	NA	NA	Bacteria	Proteobacteria	Gammaproteobacteria	Xanthomonadales	Xanthomonadaceae	Arenimonas.28	Arenimonas_oryziterrae	0	22	0	24	0	0	0	160	665	169	0	0	21	0	0	160	1544	0	0	0	98	0	0	0	92	0	0	0	0	136	32	124	507	35	132	39	0	36	0	20	15	0	21	0	0	0	68	0	34	0	0	10	0	0	0	113	0	0	0	48	0	0	0	8	38	54	0	0	0	0	0	145	0	0	0	13	0	0	0	0	0	0	0	0	0	0	0	0	0	0	0	0	0	0	0	0	0	0	0	0	0	0	0	0	0	0	0	0	0	0	0	0	0	0	0	0	0	0	0	0	0	7	0	0	0	0	0	0	0	0	0	0	0	7	0	0	0	0	0	0	0	0	0	0	0	13	0	35	25	14	23	14	0	0	66	605	0	0	0	0	0	0	0	0	0	0	0	0	0	0	0	0	0	0	0	0	0	0	0	0	0	0	0	0	7	0	0	0	0	0	0	0	224	0	0	0	0	0
ASV3688	No	NA	NA	NA	Bacteria	Proteobacteria	Gammaproteobacteria	Burkholderiales	Oxalobacteraceae	Massilia.18		0	0	42	0	26	0	0	0	0	0	0	0	0	0	0	0	0	5	6	0	0	0	0	0	0	30	0	0	0	0	0	0	0	0	0	0	0	11	0	0	9	102	0	69	12	0	0	0	0	0	0	0	0	0	0	0	0	0	0	0	0	0	0	0	74	71	0	47	0	0	0	0	0	0	0	0	0	0	0	0	0	0	0	0	0	0	0	0	0	0	0	0	0	0	0	0	0	0	0	0	0	0	0	0	0	0	0	0	0	0	0	0	0	0	0	0	0	0	0	0	0	0	0	0	0	0	0	0	0	0	0	0	0	0	0	0	0	48	68	29	0	0	0	156	0	0	0	0	0	0	0	0	0	0	0	0	0	0	0	0	0	0	0	0	0	0	0	130	0	0	33	0	0	0	0	66	24	0	79	0	118	135	0	0	0	0	0	0	0	0	0	0	0	0	0	35	0	0
ASV3689	No	NA	NA	NA	Bacteria	Patescibacteria	Saccharimonadia	Saccharimonadales	Saccharimonadaceae	TM7a.2	uncultured_bacterium	0	0	0	0	0	0	0	0	0	4	0	0	0	0	0	0	0	0	0	0	0	0	0	0	0	0	0	0	0	0	0	0	0	0	0	0	0	0	0	0	0	0	0	0	0	0	0	0	0	0	0	0	0	0	0	0	0	0	0	0	0	0	0	0	0	0	0	0	0	0	0	0	0	0	0	0	0	0	0	0	0	0	0	0	0	0	0	0	0	0	0	0	0	3	0	0	0	0	0	0	0	0	0	0	0	0	0	0	0	0	0	0	0	0	0	0	0	0	0	0	0	0	0	0	0	0	0	0	0	0	0	0	0	0	6	0	0	0	8	8	0	0	0	0	0	0	0	0	0	0	0	0	0	0	0	0	0	0	0	0	0	0	0	0	78	35	9	0	93	0	29	0	0	0	61	4	0	112	369	0	100	35	0	0	0	0	0	0	0	0	18	0	0	12	0	0	0	0
ASV3690	No	NA	NA	NA	Bacteria	Bacteroidota	Bacteroidia	Sphingobacteriales	env.OPS_17	17.27	uncultured_bacterium	27	17	13	0	30	17	0	22	0	5	7	0	0	0	139	0	0	31	26	12	0	23	32	51	12	24	47	21	26	0	0	0	0	14	0	0	0	13	0	0	12	0	0	0	22	66	0	16	0	0	40	0	0	0	0	11	0	0	0	0	8	0	26	0	14	16	0	12	0	0	0	0	0	0	0	0	0	0	0	0	0	0	0	0	0	0	0	0	0	0	0	0	0	0	0	0	0	0	0	0	0	14	0	0	0	0	0	0	0	0	0	0	0	0	0	0	0	0	0	0	0	0	0	0	0	0	0	15	0	0	26	0	0	0	0	0	18	16	12	0	0	0	0	0	0	0	0	0	0	0	0	0	0	0	0	0	0	0	34	0	0	20	40	0	0	0	27	0	0	0	0	111	0	42	0	0	16	0	0	14	0	0	50	0	0	0	0	0	0	0	0	0	0	160	0	0	0	0
ASV3691	No	NA	NA	NA	Bacteria	Gemmatimonadota	Gemmatimonadetes	Gemmatimonadales	Gemmatimonadaceae	uncultured.518		55	0	0	30	0	0	0	23	14	62	0	0	12	20	0	32	10	20	0	0	32	0	0	0	14	26	35	23	0	0	0	0	0	0	20	23	40	15	0	90	0	0	0	0	0	54	21	0	0	0	0	0	0	0	18	10	0	0	48	112	0	0	0	0	54	49	10	16	45	407	0	15	250	38	0	135	79	84	178	40	132	272	191	196	123	282	359	201	284	93	146	77	0	62	138	376	12	6	0	0	262	31	157	219	296	175	196	180	226	96	187	64	81	266	155	459	30	317	0	273	139	14	7	0	79	17	136	112	232	0	0	38	0	0	0	0	0	0	0	0	0	43	65	0	0	0	0	0	41	27	24	53	92	0	16	20	0	0	0	0	0	19	0	0	0	0	32	0	30	76	0	0	41	0	0	0	0	0	0	33	0	0	0	0	37	22	0	44	57	0	28	0	0	0	13	0	192	54
ASV3692	No	NA	NA	NA	Bacteria	Bacteroidota	Bacteroidia	Sphingobacteriales	Sphingobacteriaceae	Solitalea	uncultured_Bacteroidetes	0	0	0	0	0	0	0	0	0	0	0	0	0	0	0	0	0	0	9	113	0	0	5	0	0	0	0	0	0	0	0	0	0	0	11	0	0	0	0	0	0	0	0	0	3	72	0	0	0	0	39	0	0	0	0	0	0	0	0	0	22	10	17	0	0	0	0	0	0	0	0	0	0	0	0	0	0	0	0	23	14	23	0	0	19	0	0	5	2	0	0	0	0	177	0	0	0	0	0	0	423	0	4	0	39	0	0	0	0	0	0	0	0	0	0	0	0	19	0	0	0	0	0	0	0	0	0	0	0	0	0	0	0	0	0	13	0	0	0	0	0	0	0	0	5	0	9	0	0	0	0	0	0	0	0	0	5	0	4065	0	5	0	178	0	10	0	0	24	0	0	0	9	115	4	4	0	6	0	0	482	0	0	18	95	0	0	0	0	0	0	108	0	0	0	0	0	0	0
ASV3693	No	NA	NA	NA	Bacteria	Proteobacteria	Gammaproteobacteria	Burkholderiales	Comamonadaceae	Rhodoferax.140		0	0	0	0	0	0	0	0	0	0	0	0	0	0	0	0	0	0	11	146	0	0	18	23	0	0	0	0	0	0	0	0	0	0	0	0	0	0	0	0	0	0	0	0	0	0	0	0	0	0	17	0	0	0	0	0	0	0	0	0	0	0	0	0	0	0	0	0	0	0	0	0	0	0	0	0	0	0	0	0	25	0	0	0	0	0	0	0	0	18	0	0	0	14	0	0	0	0	0	0	0	0	0	0	0	0	0	0	0	0	0	0	0	49	0	0	0	0	0	0	0	0	0	0	0	0	0	0	0	0	0	0	0	0	0	0	0	0	0	0	0	0	0	0	0	0	0	0	0	0	0	0	0	0	0	0	0	0	100	0	0	0	0	0	0	0	0	0	0	0	0	0	33	0	0	0	0	0	0	86	0	0	0	0	0	0	0	0	0	0	37	0	0	0	0	0	0	0
ASV3694	No	NA	NA	NA	Bacteria	Planctomycetota	Planctomycetes	Pirellulales	Pirellulaceae	Pirellula.52		0	0	0	0	0	0	0	0	0	0	0	0	0	0	0	0	0	0	0	0	0	0	0	0	0	0	0	0	0	0	0	0	0	0	0	0	0	0	0	0	0	0	0	0	0	0	0	0	0	0	0	0	0	0	0	0	0	0	0	0	0	0	0	0	0	0	0	0	0	0	0	0	104	52	66	45	43	0	0	0	0	423	0	0	0	0	37	0	0	0	0	0	0	0	0	0	67	9	0	0	0	0	0	0	0	0	0	29	0	0	0	0	0	0	0	0	0	0	0	0	0	47	0	0	17	160	28	45	0	0	0	0	0	40	0	0	0	0	0	0	0	0	0	0	0	0	0	0	0	0	0	0	0	0	0	0	0	0	0	0	0	0	0	0	0	0	0	0	0	0	0	0	0	0	0	0	0	0	0	0	0	0	0	0	0	0	0	0	0	0	0	0	0	0	0	0	0	0
ASV3695	No	NA	NA	NA	Bacteria	Bacteroidota	Bacteroidia	Cytophagales	Spirosomaceae	Arcicella.8	uncultured_bacterium	0	0	0	0	0	0	0	0	0	0	0	0	0	0	0	0	0	0	0	0	0	0	0	0	0	0	0	0	0	0	0	0	0	0	0	0	0	0	0	0	0	0	41	0	14	0	0	0	0	0	0	0	192	0	0	0	0	0	0	0	0	0	0	0	0	0	0	0	0	0	0	0	0	0	0	0	0	0	0	0	0	0	0	0	0	0	0	0	0	0	0	0	0	36	0	0	0	0	0	0	0	0	0	0	0	0	0	0	0	22	0	0	0	0	0	0	0	0	0	0	0	0	0	0	0	0	0	0	0	0	33	0	0	0	0	0	0	0	0	0	0	0	17	0	0	0	0	0	0	0	0	0	0	181	0	0	0	0	0	0	0	17	0	0	0	0	0	0	0	0	0	0	0	0	0	0	0	0	0	0	0	0	0	0	0	40	0	0	0	0	0	0	0	0	0	0	0	0
ASV3696	No	NA	NA	NA	Bacteria	Proteobacteria	Alphaproteobacteria	Sphingomonadales	Sphingomonadaceae	Sphingorhabdus.18	uncultured_bacterium	0	0	0	52	0	146	0	108	0	79	19	0	0	0	36	35	0	0	0	0	35	0	0	0	0	0	109	608	217	18	0	0	0	0	8	0	0	116	0	0	24	0	93	0	54	0	129	0	72	14	0	11	0	61	49	46	54	0	0	58	0	0	0	0	74	178	816	513	0	0	201	134	0	0	1	1	2	0	0	0	0	0	0	0	0	0	0	0	0	0	0	0	0	0	0	0	0	0	0	2	0	38	0	0	0	0	0	0	0	0	0	53	0	0	0	0	0	0	0	0	0	0	0	0	0	0	0	0	0	0	10	0	0	0	0	0	0	0	92	32	0	0	14	44	0	0	0	0	1	0	0	0	0	20	0	13	0	0	0	0	0	0	0	0	0	14	22	24	0	0	185	0	0	0	8	0	2	18	498	0	66	56	0	23	0	0	9	0	0	0	8	2	2	0	0	0	0	0
ASV3697	No	NA	NA	NA	Bacteria	Proteobacteria	Gammaproteobacteria	Burkholderiales	Oxalobacteraceae	Massilia.19		0	0	0	0	0	0	0	0	0	0	0	0	0	0	0	0	0	0	0	0	0	0	0	0	0	0	0	0	0	0	0	0	0	0	0	0	0	0	0	0	0	0	0	0	0	0	0	0	0	0	0	0	0	8	0	0	0	0	0	0	0	0	0	0	0	0	25	0	0	0	174	28	0	0	0	0	0	0	0	0	0	0	0	0	0	0	0	0	0	0	0	0	0	0	0	0	0	0	0	0	0	0	0	0	0	0	0	0	0	0	0	0	0	0	0	0	0	0	0	0	0	0	0	0	0	0	0	0	0	0	0	0	0	0	15	0	0	0	0	0	0	0	41	0	0	0	0	0	0	0	0	0	0	11	0	0	0	0	0	0	0	0	0	0	23	0	0	0	20	0	0	0	0	0	22	0	0	0	0	0	0	0	0	0	0	0	0	0	0	0	0	0	0	0	0	0	0	0
ASV3698	No	NA	NA	NA	Bacteria	Proteobacteria	Gammaproteobacteria	Burkholderiales	Comamonadaceae	uncultured.519		49	33	0	3	0	52	195	10	0	8	129	129	21	5	29	62	29	16	316	460	129	0	0	0	15	0	61	38	52	73	5	0	22	14	17	13	33	39	434	11	71	0	0	0	266	547	0	263	0	502	418	2	0	41	87	29	0	0	1197	139	0	0	0	75	106	58	89	0	0	79	0	0	203	0	0	0	0	306	132	148	205	835	446	928	606	371	116	795	713	3067	252	29	0	322	138	34	0	0	0	0	234	0	172	412	821	392	109	554	497	396	2080	8	1107	795	213	672	0	547	0	0	718	0	0	0	0	0	0	0	408	1590	110	2209	53	73	1864	1114	2077	0	0	44	2279	1820	48	0	1729	115	2413	0	48	85	39	46	1646	23	14	0	1326	17	1257	333	165	0	1142	663	0	35	1157	1088	0	1027	69	2668	957	2391	0	33	459	0	51	2229	0	64	1309	508	666	0	87	88	117	262	806	593	0	2233	0	243	443	554
ASV3699	No	NA	NA	NA	Bacteria	Acidobacteriota	Holophagae	Subgroup_7	Subgroup_7	7.1		0	0	0	0	0	0	9	0	0	0	8	0	0	0	0	8	0	0	11	14	0	0	0	0	0	0	0	0	0	0	0	0	0	0	0	0	0	0	0	0	0	0	0	0	0	0	0	0	0	0	5	0	0	0	0	0	0	0	12	0	0	0	0	0	0	0	0	0	0	426	0	8	410	76	6	222	24	57	272	7	120	323	203	186	141	247	184	115	111	26	95	79	45	89	188	675	0	0	0	0	434	29	141	164	150	135	187	136	260	68	101	25	59	176	113	70	27	72	116	429	268	17	0	0	107	0	150	52	248	0	15	5	0	0	0	12	19	0	11	0	0	8	0	0	4	0	33	0	0	0	0	0	17	0	0	0	19	0	20	21	8	0	0	7	6	40	7	14	0	0	0	0	5	0	0	0	6	0	0	0	0	0	23	0	9	0	0	4	21	0	0	0	0	9	0	0	205	6
ASV3700	No	NA	NA	NA	Bacteria	Planctomycetota	Planctomycetes	Planctomycetales	Schlesneriaceae	Schlesneria.12	uncultured_bacterium	0	51	0	120	26	30	44	65	18	634	0	44	72	0	0	43	57	29	0	0	0	0	0	0	56	131	119	0	67	34	130	0	42	43	187	0	230	38	0	96	0	207	0	139	96	34	172	73	85	79	93	78	0	0	0	75	0	120	33	70	0	0	0	0	164	136	129	108	0	75	68	121	38	16	29	94	73	21	238	121	72	149	92	11	51	70	201	181	137	54	66	0	6	56	47	76	0	58	38	0	71	182	85	121	58	44	75	65	136	66	0	194	40	105	81	48	59	90	0	74	98	57	98	35	77	0	37	74	52	64	175	68	35	0	60	0	61	0	19	0	71	55	72	0	108	0	56	0	0	0	0	0	111	0	0	0	0	0	45	84	78	0	24	101	0	0	38	101	0	81	0	31	22	0	0	0	18	0	0	44	68	35	0	13	72	0	0	35	52	55	0	0	0	66	0	71	260	166
ASV3701	No	NA	NA	NA	Bacteria	Verrucomicrobiota	Verrucomicrobiae	Chthoniobacterales	Chthoniobacteraceae	Chthoniobacter.39	metagenome	0	23	0	13	0	0	0	48	0	0	0	0	0	4	0	66	0	0	0	0	0	0	0	0	0	0	0	0	0	0	0	0	0	13	0	10	0	0	0	0	0	0	14	18	0	0	0	0	0	0	0	0	0	22	29	0	0	0	0	0	0	9	0	0	84	32	0	0	0	0	0	0	0	0	0	0	0	0	0	0	0	0	0	0	0	0	0	0	0	0	0	0	0	0	0	0	0	0	0	0	0	0	0	0	0	0	0	0	0	0	0	0	0	0	0	0	0	0	0	0	0	0	0	0	0	0	0	0	0	0	17	62	1094	0	36	36	27	185	47	13	19	0	0	8	0	41	0	0	36	0	30	32	0	0	8	0	0	0	48	34	60	0	0	29	0	0	33	24	0	86	77	10	18	14	0	91	90	0	0	0	0	0	0	32	42	0	76	39	27	83	0	49	0	0	0	104	0	69
ASV3702	No	NA	NA	NA	Bacteria	Bacteroidota	Bacteroidia	Flavobacteriales	NS9_marine_group	group.51		0	0	0	0	0	0	0	0	0	0	0	0	0	0	0	0	0	0	0	0	0	0	0	0	0	0	0	0	0	0	12	16	9	5	0	14	0	8	0	3	0	0	0	0	0	0	0	0	0	0	0	0	0	0	0	0	3	0	0	0	0	0	0	0	0	0	0	0	0	0	0	0	0	0	0	0	0	0	0	0	0	0	0	0	0	0	0	0	0	0	0	0	0	0	0	0	0	0	0	0	0	0	0	0	0	0	0	0	0	0	0	0	0	0	0	0	0	0	0	0	0	0	0	0	0	0	0	0	0	0	16	0	864	6	5	0	0	0	841	270	0	0	75	0	0	309	0	0	306	45	56	65	0	12	0	0	0	0	10	28	87	9	6	7	0	0	20	29	0	0	77	0	0	0	0	0	43	0	0	0	0	0	0	64	73	0	330	124	44	137	0	12	0	0	0	36	0	0
ASV3703	No	NA	NA	NA	Bacteria	Proteobacteria	Alphaproteobacteria	Rhodobacterales	Rhodobacteraceae	Pseudorhodobacter.34	uncultured_bacterium	0	0	0	45	0	213	56	32	0	21	0	0	0	0	0	126	0	0	0	0	0	0	0	0	0	0	0	0	58	0	0	0	0	0	0	39	35	162	0	0	81	0	67	0	31	0	50	25	37	0	0	0	0	191	353	32	224	78	55	43	0	0	0	47	0	0	26	39	0	0	0	0	0	0	0	0	0	63	0	0	0	0	0	0	31	49	0	0	0	75	0	0	0	56	0	0	0	0	0	0	0	0	0	0	0	0	0	0	0	0	0	0	0	0	0	0	0	32	0	0	0	0	17	0	0	9	0	0	0	0	45	65	104	0	55	0	43	41	472	483	29	50	95	11	70	28	41	0	0	0	0	0	39	0	0	0	0	0	0	148	136	0	60	0	0	0	89	62	0	0	90	107	60	61	0	64	59	0	0	63	34	40	0	250	81	0	109	59	74	184	183	334	0	0	0	66	0	0
ASV3704	No	NA	NA	NA	Bacteria	Proteobacteria	Gammaproteobacteria	Burkholderiales	Comamonadaceae	uncultured.520		0	0	0	0	0	29	0	0	9	0	0	0	0	0	45	36	0	0	0	0	0	0	0	0	0	0	0	0	0	0	0	8	0	0	0	0	0	71	0	0	45	0	14	0	52	0	39	0	33	0	0	0	0	88	224	43	61	309	0	0	0	0	0	0	0	0	28	28	0	0	0	0	0	0	0	0	0	0	0	0	0	0	0	0	0	0	0	0	0	0	0	0	0	0	0	0	0	0	0	0	0	0	0	0	0	0	0	0	0	0	0	0	0	0	0	0	0	0	0	0	0	0	0	0	0	15	0	0	0	0	0	0	154	0	0	0	0	162	87	0	0	0	0	0	0	45	0	0	0	0	0	0	0	0	0	0	0	0	0	0	86	0	51	0	0	0	63	83	0	0	185	78	0	0	0	395	33	0	0	0	23	0	0	76	0	0	36	0	0	0	0	0	0	0	0	0	0	0
ASV3705	No	NA	NA	NA	Bacteria	Bacteroidota	Bacteroidia	Bacteroidales	SB-5	SB-5	uncultured_Bacteroidetes	0	0	0	0	0	0	0	0	0	0	0	0	0	0	0	0	0	0	0	0	0	0	0	0	0	0	0	0	0	0	0	0	0	0	0	0	0	0	0	0	0	0	0	0	0	0	0	0	0	0	0	0	0	0	0	0	0	0	0	0	0	0	0	0	0	0	0	0	0	0	0	0	0	4	44	5	0	0	0	0	0	0	0	0	0	0	0	0	0	0	0	0	0	0	0	0	4	29	15	0	0	0	0	0	0	0	0	0	0	0	0	0	0	0	0	0	0	0	0	0	0	13	26	89	0	94	4	0	0	0	0	0	0	0	0	0	0	0	0	0	0	0	0	0	0	0	0	0	0	0	0	0	0	0	0	0	0	0	0	0	0	0	0	0	0	0	0	0	0	0	0	0	0	0	0	0	0	0	0	0	0	0	0	0	0	0	0	0	0	0	0	0	0	0	0	0	0	0
ASV3706	No	NA	NA	NA	Bacteria	Proteobacteria	Gammaproteobacteria	Burkholderiales	Comamonadaceae	unknown.353		0	0	0	0	0	0	0	0	0	0	0	13	0	0	0	0	0	0	41	63	0	0	0	0	0	0	0	0	0	0	0	0	0	0	0	0	119	0	0	0	0	0	0	0	0	49	0	17	0	101	78	0	0	0	0	0	0	0	84	0	0	0	0	21	0	0	0	0	0	19	0	0	0	0	0	189	173	0	0	0	0	0	0	0	17	26	0	0	10	0	19	0	0	0	13	0	0	0	0	0	9	0	9	0	21	34	17	15	46	54	0	0	36	0	19	110	0	0	0	0	13	0	0	0	0	0	84	338	0	91	24	93	0	0	73	57	75	0	0	0	12	158	11	0	27	32	60	0	0	0	0	0	68	0	0	0	85	0	33	25	28	0	43	137	0	0	111	127	0	77	14	53	0	145	0	0	0	0	0	101	0	0	43	31	61	0	0	12	37	73	0	51	0	48	9	35	46	73
ASV3707	No	NA	NA	NA	Bacteria	Planctomycetota	Planctomycetes	Pirellulales	Pirellulaceae	Blastopirellula.7	uncultured_bacterium	0	0	0	0	0	0	0	7	6	5	0	0	55	226	16	0	17	32	0	0	0	0	0	0	83	0	0	4	7	26	0	6	6	83	159	40	0	199	0	165	0	0	10	0	0	0	9	0	0	0	0	134	74	0	0	155	0	0	0	0	0	0	0	0	0	0	22	0	71	0	0	0	0	84	17	44	19	0	0	0	0	0	0	0	0	0	0	0	0	0	0	0	0	0	0	33	179	81	17	23	0	0	0	0	0	0	0	0	0	0	0	0	0	0	0	0	0	0	0	6	15	180	60	110	30	7	301	32	0	0	8	0	0	8	4	0	0	0	0	0	19	13	151	0	0	71	9	96	45	46	63	91	0	142	88	0	0	39	40	35	34	179	11	0	0	4	12	2	0	90	0	5	0	20	0	0	4	0	0	20	0	0	0	0	48	608	11	69	108	33	0	8	0	0	34	6	0	0
ASV3708	No	NA	NA	NA	Bacteria	Elusimicrobiota	Lineage_IIb	Lineage_IIb	Lineage_IIb	IIb	uncultured_bacterium	0	0	0	0	0	0	0	0	6	0	0	0	0	0	0	0	0	0	0	0	0	0	0	0	0	0	3	0	0	0	105	0	0	6	0	0	0	0	0	0	0	0	0	0	0	0	0	0	0	0	0	0	0	0	0	0	0	0	0	14	0	0	0	0	21	0	0	0	0	0	0	0	0	0	0	0	0	0	0	0	0	0	0	0	0	0	0	0	0	0	0	0	0	0	0	0	0	0	0	0	0	0	0	0	0	0	0	0	0	7	0	0	0	0	0	0	0	0	0	0	0	0	0	0	0	0	0	0	0	0	0	0	0	0	0	0	0	0	0	0	0	0	0	0	0	0	0	0	0	0	0	0	0	0	0	0	0	0	0	0	0	0	0	0	0	0	0	4	0	0	5	0	0	0	0	20	0	0	0	0	0	0	0	0	0	0	0	0	0	0	0	0	0	0	0	0	0	0
ASV3709	No	NA	NA	NA	Bacteria	Proteobacteria	Gammaproteobacteria	CCM19a	CCM19a	CCM19a.5	uncultured_bacterium	0	0	0	0	0	0	0	0	76	0	0	0	0	45	0	0	419	36	0	0	0	0	0	0	133	0	0	0	0	134	79	153	182	258	165	38	0	38	0	144	0	0	0	0	0	0	54	0	0	0	0	0	0	0	0	36	0	0	0	0	0	0	0	0	0	0	0	0	272	0	0	32	0	27	50	41	89	0	0	0	0	0	0	0	0	0	0	0	0	0	0	0	0	0	0	0	258	831	951	161	20	0	0	0	0	0	0	0	0	0	0	23	0	0	0	0	0	0	0	0	0	70	715	312	27	54	48	30	0	0	0	0	0	76	0	0	0	0	0	0	0	0	25	0	0	0	0	0	0	0	0	0	0	0	0	278	0	42	16	25	0	0	0	0	0	0	0	0	0	37	0	0	0	0	0	0	0	0	0	0	0	0	0	0	0	0	0	0	0	0	0	0	92	0	0	0	0	11
ASV3710	No	NA	NA	NA	Bacteria	Deinococcota	Deinococci	Deinococcales	Deinococcaceae	uncultured.521	uncultured_bacterium	210	116	35	357	98	0	0	618	426	532	0	0	570	410	85	134	248	33	0	0	9	71	106	78	564	274	345	37	14	42	139	840	489	785	294	320	0	995	9	338	362	84	805	81	34	0	588	0	434	0	0	311	552	248	272	447	108	0	50	18	85	69	80	0	487	371	0	40	0	4	0	0	0	0	0	0	0	0	0	0	0	0	0	0	0	0	0	0	0	0	0	0	0	0	0	0	0	0	0	0	0	0	0	0	0	0	0	0	0	0	0	0	0	0	0	0	0	0	0	0	0	0	0	0	0	0	21	0	0	4	25	26	18	82	30	61	0	159	17	0	153	4	407	0	6	749	26	317	589	647	393	513	4	119	748	396	0	339	35	55	34	91	18	19	2	16	75	96	0	23	30	29	7	44	0	68	43	4	0	32	6	5	15	103	178	551	550	587	357	243	6	79	389	37	555	62	0	94
ASV3711	No	NA	NA	NA	Bacteria	Nitrospirota	Nitrospiria	Nitrospirales	Nitrospiraceae	Nitrospira.14	uncultured_Green	167	513	129	332	149	196	354	1217	204	1687	175	245	1293	2538	547	902	334	802	33	213	120	47	96	167	671	66	86	281	131	643	312	63	318	917	2186	842	715	907	727	2228	197	310	623	164	237	521	292	636	506	1030	314	2376	910	440	203	1126	290	252	243	362	482	190	136	417	85	198	858	673	3724	1143	332	165	100	716	751	1270	742	124	1010	76	199	538	1001	270	408	503	793	470	302	0	551	447	180	96	250	492	3138	901	399	2087	498	1015	552	683	569	1211	447	1267	849	827	511	754	129	422	467	1101	501	352	379	473	917	2383	2005	1532	540	315	726	877	1920	722	279	680	93	67	453	670	550	67	0	25	366	275	1256	0	203	559	468	188	835	672	780	967	385	1424	532	474	494	385	651	683	492	1873	281	491	29	184	232	484	0	411	147	402	63	685	14	38	332	0	0	248	139	115	170	86	1119	629	305	444	912	491	103	121	51	239	440	303	935	635
ASV3712	No	NA	NA	NA	Bacteria	Bacteroidota	Bacteroidia	Cytophagales	Hymenobacteraceae	Hymenobacter.28	Hymenobacter_fastidiosus	0	0	0	0	0	0	0	0	0	0	0	0	0	0	0	0	0	0	0	0	0	0	0	0	0	0	0	0	0	0	0	0	0	0	0	0	0	0	0	0	0	0	0	0	2	0	0	0	0	0	5	0	0	0	0	0	0	0	0	0	0	0	4	0	0	14	0	0	0	0	0	0	0	0	0	0	0	0	0	0	0	0	0	0	0	0	0	0	0	0	0	0	0	0	0	0	0	0	0	0	0	0	0	0	0	0	0	0	0	0	0	0	0	0	0	0	0	0	0	0	0	0	0	0	0	0	0	0	0	0	0	5	0	0	0	0	0	0	6	0	20	0	21	0	0	0	0	0	0	0	0	0	0	0	0	0	0	0	0	0	0	0	0	9	65	58	0	22	129	0	0	0	0	0	91	0	0	56	396	23	0	0	0	0	0	0	0	0	0	0	0	0	0	0	0	18	0	0
ASV3713	No	NA	NA	NA	Bacteria	Proteobacteria	Gammaproteobacteria	Burkholderiales	Methylophilaceae	Methylotenera.83		0	0	0	0	0	0	0	0	0	5	0	0	0	0	0	0	0	0	0	0	0	0	0	0	0	0	0	0	0	0	0	0	0	0	0	0	0	0	0	0	0	0	0	0	0	0	0	0	0	0	0	0	0	0	0	0	0	0	0	0	0	0	0	0	0	0	0	0	0	0	0	0	0	0	0	0	0	0	0	0	0	0	0	0	0	0	0	0	0	0	0	0	0	0	0	0	0	0	0	0	0	0	0	0	0	0	0	0	0	0	0	0	0	0	0	0	0	0	0	0	0	0	0	0	0	0	0	0	0	0	0	0	162	0	0	0	0	134	59	108	0	0	0	0	0	9	0	0	28	27	0	0	0	0	0	0	0	0	0	0	0	0	0	0	0	0	42	22	0	0	30	0	0	0	0	93	0	0	444	0	80	80	0	0	19	0	0	0	0	0	0	0	0	0	0	0	0	0
ASV3714	No	NA	NA	NA	Bacteria	Proteobacteria	Gammaproteobacteria	Burkholderiales	Comamonadaceae	Rhodoferax.141		0	0	0	0	0	0	0	0	0	0	0	0	0	0	0	0	0	0	0	0	0	0	0	0	0	0	0	0	0	0	0	0	0	0	0	0	0	0	0	0	0	0	0	0	0	0	0	0	0	0	0	0	0	0	0	0	0	0	0	0	0	0	0	0	0	0	0	0	0	0	0	0	0	0	0	0	0	49	897	26	49	151	702	75	104	32	77	127	185	123	1084	4982	3104	27	2071	103	0	0	0	0	104	0	25	241	720	1159	163	59	217	482	825	0	232	148	326	696	1273	0	0	79	0	0	0	0	0	0	0	0	405	0	0	0	0	0	0	0	0	0	0	0	0	0	0	0	0	0	0	0	0	0	0	0	0	0	0	0	0	0	0	0	0	0	0	0	0	0	0	0	0	0	0	0	0	0	0	0	0	0	0	0	0	0	0	0	0	0	0	0	0	0	0	0	0	0	0	0	87	0
ASV3715	No	NA	NA	NA	Bacteria	Proteobacteria	Gammaproteobacteria	Burkholderiales	Sulfuricellaceae	Sulfuriferula.2		0	0	0	0	0	0	0	0	0	0	0	0	0	0	0	0	0	0	0	0	0	0	0	0	0	0	0	0	0	0	0	0	0	0	0	0	0	0	0	0	0	0	0	0	0	0	0	0	0	0	0	0	0	0	0	0	0	0	0	0	0	0	0	0	0	0	0	0	0	0	0	0	0	0	0	0	0	37	72	33	105	106	347	152	189	116	0	102	84	0	42	5	0	0	0	0	0	0	0	0	40	0	0	0	0	0	0	0	0	0	0	0	63	327	45	7	0	0	0	0	0	0	0	0	0	0	0	0	25	0	0	0	0	0	0	0	0	0	0	0	0	0	0	0	0	0	0	0	0	0	0	0	0	0	0	0	0	0	0	0	0	0	0	0	0	0	0	0	0	0	0	0	0	0	0	0	0	0	0	0	0	0	0	0	0	0	0	0	0	0	0	0	0	0	0	0	0	0
ASV3716	No	NA	NA	NA	Bacteria	Bacteroidota	Bacteroidia	Flavobacteriales	Flavobacteriaceae	Flavobacterium.148	Flavobacterium_frigidimaris	140	0	0	0	0	0	0	0	0	0	0	0	0	0	0	0	0	0	0	0	0	0	0	0	0	0	0	0	0	0	0	0	0	0	0	0	0	0	0	0	0	0	0	0	0	0	0	0	0	0	0	0	0	0	0	0	0	0	0	0	0	0	0	0	0	0	0	0	0	0	0	0	0	0	0	0	0	0	0	0	0	0	0	0	0	0	0	0	0	0	0	0	0	18	7	0	0	0	0	0	0	5	0	0	0	0	0	0	0	0	0	0	0	0	0	17	0	0	0	0	0	0	0	0	0	0	0	0	0	0	0	0	0	0	0	0	0	24	7	12	0	0	0	2	0	0	0	0	0	0	0	0	0	0	0	0	0	0	0	0	0	0	0	0	0	0	0	0	0	0	0	0	0	0	0	0	0	0	1	0	0	0	0	0	0	0	0	0	0	0	0	0	0	0	0	0	0	0
ASV3717	No	NA	NA	NA	Bacteria	Proteobacteria	Gammaproteobacteria	Burkholderiales	Comamonadaceae	Rhodoferax.142		0	0	0	0	0	0	0	0	0	37	0	0	0	0	0	0	0	0	0	113	0	0	0	0	0	0	0	0	0	0	0	0	0	0	0	0	0	0	0	0	0	0	0	0	17	0	0	0	0	0	0	0	0	0	0	0	0	0	47	0	0	0	0	0	0	0	0	0	0	0	0	0	0	0	0	0	0	0	0	0	0	0	0	0	0	0	0	0	0	0	0	0	0	0	0	0	0	0	0	0	19	0	0	0	0	10	0	0	0	0	0	0	0	0	0	0	0	0	0	0	25	0	0	20	0	0	0	0	0	0	0	0	56	0	0	0	0	0	77	86	0	12	46	48	0	0	0	0	0	0	0	0	0	0	0	0	0	0	0	94	0	0	0	0	0	0	0	0	0	0	0	0	0	0	0	0	0	0	0	0	57	74	0	0	0	0	0	0	0	0	0	0	0	0	0	0	0	0
ASV3718	No	NA	NA	NA	Bacteria	Verrucomicrobiota	Verrucomicrobiae	Pedosphaerales	Pedosphaeraceae	DEV008.2	uncultured_Verrucomicrobia	0	70	0	5	0	12	21	0	0	0	0	10	0	23	21	207	0	0	0	0	4	0	0	0	0	0	0	155	0	0	0	0	0	8	0	19	472	4	0	0	0	0	0	0	16	0	0	25	0	38	0	24	0	20	9	16	5	0	7	39	0	0	0	0	0	0	81	0	0	0	0	0	0	0	0	0	0	0	0	0	0	0	0	0	0	0	0	0	0	0	0	0	0	0	0	0	0	0	0	0	0	0	0	0	0	0	0	0	0	0	0	0	0	0	0	0	0	0	0	0	0	0	0	0	0	0	0	0	0	0	8	0	0	0	0	0	0	0	0	0	0	17	0	0	0	9	0	0	0	9	0	9	0	0	0	0	0	0	0	8	15	0	0	7	0	0	0	0	0	11	0	0	0	6	0	0	13	0	0	0	0	0	0	0	6	0	0	6	13	9	0	0	0	0	0	0	0	11
ASV3719	No	NA	NA	NA	Bacteria	Chloroflexi	Chloroflexia	Chloroflexales	Roseiflexaceae	uncultured.522		0	0	0	0	0	0	0	0	0	0	0	0	0	0	0	0	0	0	0	0	0	0	0	0	0	0	0	0	0	0	0	0	0	0	0	0	0	0	0	0	0	0	0	0	0	0	0	0	0	0	0	0	0	0	0	0	0	0	0	0	0	0	0	0	0	0	0	0	0	18	0	0	0	11	13	11	10	0	0	0	0	0	0	0	0	0	4	0	0	0	0	0	0	0	0	36	0	0	0	0	0	0	0	0	0	0	0	0	0	6	0	0	0	0	0	0	0	0	0	104	0	0	0	0	10	0	8	6	0	0	0	0	0	0	0	0	0	0	0	0	0	0	0	0	0	0	0	0	0	0	0	0	0	0	0	0	0	0	0	0	0	0	0	0	0	0	0	0	0	0	0	0	0	0	0	0	0	0	0	0	0	0	0	0	0	0	0	0	0	0	0	0	0	0	0	0	0	0
ASV3720	No	NA	NA	NA	Bacteria	Acidobacteriota	Acidobacteriae	Bryobacterales	Bryobacteraceae	Bryobacter.16	uncultured_bacterium	0	0	44	0	77	0	0	0	0	0	0	0	0	0	0	0	0	0	0	0	0	9	9	11	0	0	0	0	0	0	40	0	0	0	0	0	0	0	0	0	0	112	0	130	0	0	0	0	0	10	0	0	0	0	0	0	0	0	0	0	102	41	0	0	0	11	0	0	0	0	0	0	0	0	0	0	0	0	0	0	0	0	0	0	0	0	0	0	0	0	0	0	0	0	0	0	0	0	0	0	0	0	0	0	0	0	0	0	0	0	0	0	0	0	0	0	0	0	0	0	0	0	0	0	0	0	0	0	0	0	0	0	8	0	0	0	0	0	0	0	0	0	0	0	0	0	0	0	0	0	0	0	0	0	0	0	0	0	0	0	0	0	0	0	0	0	0	0	0	0	0	0	0	0	0	0	0	0	0	0	0	0	0	0	0	0	0	0	0	0	0	0	0	0	0	0	0	0
ASV3721	No	NA	NA	NA	Bacteria	Bacteroidota	Bacteroidia	Chitinophagales	Chitinophagaceae	Ferruginibacter.61	uncultured_Chitinophagaceae	0	16	0	26	0	0	0	0	0	0	15	0	0	0	0	0	0	0	0	0	0	0	0	0	0	0	0	0	0	0	0	0	0	0	0	0	0	0	0	0	0	13	0	0	0	0	0	0	5	0	0	0	0	0	0	0	0	0	0	0	0	0	0	0	0	0	0	0	0	7	64	0	0	0	0	0	0	0	0	0	10	29	14	7	0	0	0	6	0	6	0	0	98	0	0	0	0	0	10	0	0	30	0	0	0	0	7	0	0	0	0	0	0	0	11	40	20	0	60	0	0	0	0	0	0	0	0	0	0	0	77	0	43	18	0	0	0	0	47	0	8	0	132	0	0	0	0	0	0	0	0	0	0	6	0	0	0	0	0	14	46	9	10	0	40	36	18	25	20	0	62	0	0	0	16	0	22	14	0	0	31	0	0	0	0	0	0	8	0	0	6	0	0	0	7	52	0	0
ASV3722	No	NA	NA	NA	Bacteria	Bacteroidota	Bacteroidia	Flavobacteriales	Flavobacteriaceae	Flavobacterium.149	Flavobacterium_aquatile	0	0	0	0	0	34	0	0	19	13	0	0	0	0	0	185	0	0	0	0	0	0	0	0	46	0	0	0	0	0	0	14	0	0	0	14	0	29	0	0	0	0	0	0	0	0	0	0	0	0	0	0	0	0	0	41	0	0	31	32	0	0	0	0	0	7	7	0	0	0	0	0	0	0	0	0	0	0	0	0	0	0	0	0	0	0	0	0	0	0	0	0	0	0	0	0	0	0	0	0	0	0	0	0	0	0	0	0	0	0	0	0	0	0	0	0	0	0	0	0	0	0	0	0	0	0	0	0	0	0	0	0	18	0	0	0	0	21	397	382	0	0	106	32	0	7	0	0	0	13	0	0	0	25	0	0	0	0	0	0	217	0	0	0	0	0	10	0	0	0	13	0	0	0	0	0	0	0	0	0	16	36	0	19	0	0	0	0	0	11	16	23	14	0	0	17	0	0
ASV3723	No	NA	NA	NA	Bacteria	Bacteroidota	Bacteroidia	Cytophagales	Hymenobacteraceae	Hymenobacter.29	Siccationidurans_antarcticus	0	0	0	0	0	0	0	0	0	0	0	0	0	0	0	0	0	0	0	0	0	0	0	0	0	0	0	0	0	0	0	0	0	0	0	0	0	0	0	0	0	37	0	29	0	0	0	0	0	0	0	0	0	0	0	0	0	0	0	0	0	0	0	0	0	0	0	0	0	0	0	0	0	0	0	0	0	0	0	0	0	0	0	0	0	0	0	0	0	0	0	0	0	0	0	0	0	0	0	0	0	0	0	0	0	0	0	0	0	0	0	0	0	0	0	0	0	0	0	0	0	0	0	0	0	0	0	0	9	0	8	0	0	12	0	0	0	0	0	0	0	0	0	0	0	15	0	0	0	25	15	0	0	0	0	83	0	0	0	0	0	0	0	0	31	0	0	0	25	0	0	0	0	0	41	0	0	0	0	0	0	0	0	19	0	21	0	11	0	0	9	0	17	0	0	0	0	0
ASV3724	No	NA	NA	NA	Bacteria	Proteobacteria	Alphaproteobacteria	Sphingomonadales	Sphingomonadaceae	Sphingomonas.37		607	148	276	0	178	38	16	13	0	0	83	19	0	0	31	12	0	0	293	136	16	986	873	781	0	140	125	2	37	0	165	0	0	0	0	0	0	0	36	0	34	124	0	164	0	28	0	44	0	52	0	0	0	0	0	0	0	497	47	17	517	948	464	10	307	137	0	103	0	0	0	0	0	0	0	0	0	0	0	27	0	0	25	0	38	0	0	0	0	38	0	0	0	13	0	0	0	0	0	0	0	0	0	0	0	0	0	0	0	0	0	0	0	25	0	0	0	0	0	0	0	0	0	0	0	0	0	0	0	0	0	10	0	0	10	0	28	8	41	0	0	0	0	26	0	0	21	0	0	0	0	0	13	0	0	0	121	0	29	0	0	0	38	6	0	3	17	45	0	10	0	36	115	0	0	14	0	0	168	133	0	9	98	75	17	0	0	0	0	13	32	0	0	124	0	0	0	0
ASV3725	No	NA	NA	NA	Bacteria	Proteobacteria	Gammaproteobacteria	Burkholderiales	Comamonadaceae	Rhizobacter.72		0	0	0	0	0	0	0	0	0	0	0	0	0	0	0	0	0	0	0	0	0	0	0	0	0	0	0	0	0	0	0	0	0	0	0	0	0	0	0	0	0	0	0	0	0	0	0	0	0	0	0	0	0	0	0	0	0	0	0	0	0	0	0	0	0	0	0	0	0	44	0	0	97	0	0	88	0	0	39	0	0	47	51	0	46	0	0	0	0	0	0	0	0	0	0	41	0	0	0	0	0	0	0	0	0	60	0	72	93	66	45	0	0	0	0	79	0	0	0	0	44	0	0	0	0	0	0	0	66	158	0	66	0	0	0	0	28	0	0	0	0	56	0	0	0	0	41	0	0	0	0	0	0	0	0	0	0	0	49	0	0	0	47	48	0	0	15	51	0	112	0	85	39	56	0	0	0	0	0	0	0	0	0	0	0	0	0	0	0	0	0	0	0	0	0	20	0	0
ASV3726	No	NA	NA	NA	Bacteria	Patescibacteria	Parcubacteria	Candidatus_Nomurabacteria	Candidatus_Nomurabacteria	Nomurabacteria.39	uncultured_bacterium	0	0	0	0	0	0	0	0	0	0	0	0	0	0	0	0	0	0	0	17	0	19	20	15	0	0	0	0	0	0	0	0	0	0	0	0	0	0	59	0	0	0	0	0	0	0	0	26	0	195	45	0	0	0	0	0	0	0	0	0	9	16	18	0	0	0	0	0	0	0	0	0	36	0	0	0	0	15	38	0	0	31	28	63	37	21	8	38	75	0	0	0	0	9	0	10	0	0	0	0	54	0	5	0	31	29	31	0	5	0	76	0	23	32	0	0	0	126	0	0	0	0	0	0	0	0	0	0	16	18	0	0	0	0	0	0	0	0	0	0	0	16	0	0	0	0	14	0	0	0	0	0	0	0	0	0	0	0	0	0	0	0	0	0	0	0	9	0	0	0	0	83	0	0	0	0	0	0	0	0	0	0	0	0	0	0	0	0	0	0	0	0	0	16	0	0	6	0
ASV3727	No	NA	NA	NA	Bacteria	Gemmatimonadota	Gemmatimonadetes	Gemmatimonadales	Gemmatimonadaceae	uncultured.523		64	62	80	0	190	0	0	39	0	78	0	0	0	0	0	0	0	0	0	0	0	0	0	0	0	0	0	0	0	0	46	0	0	19	0	0	0	0	0	0	20	303	0	164	0	0	0	0	0	0	0	0	0	0	0	0	0	0	0	0	0	0	0	0	0	0	0	0	0	0	0	0	0	0	0	0	0	0	0	0	0	0	0	0	0	0	0	0	0	0	0	0	0	0	0	0	0	0	0	0	0	0	0	0	0	0	0	0	0	0	0	0	0	0	0	0	0	0	0	0	0	0	0	0	0	0	0	0	0	0	48	0	0	0	0	0	0	45	0	0	0	0	0	24	0	0	0	0	0	0	0	0	0	0	0	0	0	0	0	0	0	0	0	0	0	0	0	0	0	0	0	0	0	0	0	35	26	0	0	0	0	40	0	0	0	0	0	0	0	0	0	0	0	0	0	42	0	0
ASV3728	No	NA	NA	NA	Bacteria	Verrucomicrobiota	Verrucomicrobiae	Pedosphaerales	Pedosphaeraceae	DEV114.3		69	19	41	35	7	0	0	8	36	0	0	0	0	0	13	16	57	28	0	10	14	29	58	39	57	118	91	111	86	8	14	28	33	85	8	0	0	16	0	10	49	78	0	20	11	23	8	11	6	14	9	16	0	25	10	15	15	0	0	59	56	49	48	0	131	60	108	52	0	0	0	0	0	0	0	0	0	0	0	0	0	0	0	0	0	0	0	0	0	0	0	0	0	0	0	0	0	0	0	0	0	0	0	0	0	0	0	0	0	0	0	0	0	0	0	0	0	0	0	0	0	0	0	0	0	0	0	0	0	0	0	0	21	7	4	0	0	36	0	0	7	0	0	0	0	7	0	0	0	11	0	0	4	0	0	0	0	0	0	0	0	0	0	0	0	0	0	6	0	6	0	0	0	0	0	25	5	0	0	0	0	0	0	0	0	6	0	5	0	8	0	0	0	24	0	0	0	0
ASV3729	No	NA	NA	NA	Bacteria	Bacteroidota	Kryptonia	Kryptoniales	BSV26	BSV26.3	uncultured_bacterium	23	18	0	69	0	11	0	33	9	60	31	21	16	0	27	43	0	13	4	0	10	0	3	5	0	10	0	10	37	0	52	0	0	0	0	0	73	8	8	5	3	49	19	27	5	6	0	15	0	31	0	27	0	15	4	14	0	0	0	83	23	15	17	4	20	39	98	124	51	0	0	0	0	25	9	38	0	0	0	0	0	0	0	0	0	14	0	0	9	4	22	0	0	0	0	0	0	0	0	7	26	6	0	0	0	0	0	0	0	27	0	0	0	0	0	0	0	0	0	0	43	20	5	52	26	8	36	0	0	0	0	0	0	0	0	4	0	3	0	7	0	4	0	0	0	0	0	0	0	0	0	0	0	0	0	0	0	9	0	0	0	0	8	0	0	0	12	0	0	0	0	0	0	0	0	0	9	0	0	2	12	7	0	4	0	0	0	0	0	10	0	0	0	0	0	0	0	3
ASV3730	No	NA	NA	NA	Bacteria	Verrucomicrobiota	Verrucomicrobiae	Pedosphaerales	Pedosphaeraceae	Pedosphaeraceae.20	uncultured_bacterium	0	14	0	25	0	0	0	78	11	69	0	0	43	126	0	18	13	0	0	0	0	0	0	0	0	0	0	0	0	7	0	6	9	18	29	0	11	31	0	27	25	0	73	0	49	0	50	0	56	0	0	106	70	11	0	8	0	0	0	0	0	0	0	0	0	0	0	0	0	0	0	0	0	0	0	0	0	0	0	0	0	0	0	0	0	0	0	0	0	0	0	0	0	0	0	0	0	0	0	0	0	0	0	0	0	0	0	0	0	0	0	0	0	0	0	0	0	0	0	0	0	0	0	0	0	0	0	0	0	0	0	0	0	0	0	0	0	0	0	0	0	0	0	0	0	0	0	0	0	0	0	0	0	0	0	0	0	0	0	0	0	0	0	0	0	0	0	0	0	0	0	0	0	0	0	0	0	0	0	0	0	0	0	0	0	0	0	0	0	0	0	0	0	0	21	0	0	0
ASV3731	No	NA	NA	NA	Bacteria	Proteobacteria	Gammaproteobacteria	Burkholderiales	TRA3-20	TRA3-20.20	uncultured_bacterium	0	0	0	0	0	0	0	0	0	0	0	0	0	0	0	0	0	0	0	0	0	0	0	0	0	0	0	0	0	0	0	0	0	0	0	0	0	0	0	0	0	0	0	0	0	0	0	0	0	0	0	0	0	0	0	0	0	0	0	0	0	0	0	0	0	0	0	0	0	0	0	9	11	0	0	10	0	0	14	13	0	29	37	0	10	0	14	21	11	0	39	36	146	0	80	27	0	0	0	0	8	0	0	41	28	36	9	0	14	50	17	0	25	21	71	192	74	0	239	19	50	0	0	0	0	0	14	0	22	0	0	0	0	0	0	0	0	0	0	0	0	0	0	0	0	0	0	0	0	0	0	0	0	0	0	0	0	0	0	0	0	0	0	0	0	0	0	0	0	0	0	0	0	0	0	0	0	0	0	0	0	0	0	0	0	0	0	0	0	0	0	0	0	0	0	0	30	0
ASV3732	No	NA	NA	NA	Bacteria	Actinobacteriota	Acidimicrobiia	uncultured	uncultured	uncultured.524	uncultured_bacterium	0	52	50	174	53	61	20	289	77	142	0	0	108	231	87	101	145	116	0	10	40	36	65	46	125	0	54	93	70	62	0	169	119	95	194	144	26	249	7	193	198	0	81	55	19	0	265	0	149	48	26	193	165	301	172	122	124	25	36	73	45	59	0	13	50	43	30	61	7	0	0	0	13	40	47	26	5	0	0	7	4	0	0	0	0	0	0	0	0	0	0	0	0	0	0	0	115	91	0	46	0	0	0	0	0	0	0	0	0	0	0	7	0	0	0	0	0	0	0	0	0	51	83	31	0	64	59	0	0	46	103	82	0	26	44	45	19	0	0	0	12	84	165	0	14	218	0	53	293	180	303	263	37	197	308	654	30	258	55	55	122	160	46	59	17	72	37	61	0	129	0	37	0	94	27	0	72	0	0	21	0	0	0	55	156	139	97	201	147	161	8	112	673	66	202	180	0	30
ASV3733	No	NA	NA	NA	Bacteria	Patescibacteria	Saccharimonadia	Saccharimonadales	Saccharimonadales	Saccharimonadales.15	uncultured_bacterium	42	0	0	0	17	0	0	7	0	2	0	0	0	0	0	5	0	0	0	0	0	0	0	0	0	66	84	12	0	0	83	0	0	0	0	0	0	8	0	0	0	31	0	0	0	0	0	3	2	0	0	2	0	0	0	21	0	0	0	5	0	0	0	0	48	106	11	10	0	0	0	0	0	0	0	0	0	0	0	0	0	0	0	0	0	0	0	0	0	0	0	0	0	0	0	0	0	0	0	0	0	0	0	0	0	0	0	0	0	0	0	0	0	0	0	0	0	0	0	0	0	0	0	0	0	0	0	0	0	0	0	0	0	0	0	0	0	13	14	0	13	0	0	12	0	0	0	0	0	0	0	0	0	0	0	0	0	0	9	0	0	0	0	0	0	0	0	47	0	0	0	0	0	0	0	0	0	0	0	0	75	62	0	0	0	0	0	0	2	3	0	0	0	0	0	0	0	0
ASV3734	No	NA	NA	NA	Bacteria	Proteobacteria	Gammaproteobacteria	Burkholderiales	Comamonadaceae	unknown.354		0	0	0	0	0	0	0	0	0	0	0	0	0	0	0	0	0	0	0	0	7	0	0	0	0	6	19	20	61	0	0	0	0	0	0	0	0	0	0	0	0	0	0	0	4	7	0	0	0	0	0	0	0	0	0	0	0	0	13	0	0	0	0	0	0	8	63	191	0	0	14	0	0	0	0	0	0	0	0	0	0	0	0	13	0	0	0	0	0	0	0	0	34	7	0	0	0	0	0	0	0	54	0	0	7	0	15	9	0	0	0	0	0	4	0	0	5	0	0	0	0	0	0	0	0	0	0	0	0	0	29	0	8	24	18	0	0	0	0	0	38	18	66	0	0	8	0	0	14	0	0	12	21	0	0	0	0	0	20	43	29	6	66	27	0	0	22	28	0	35	13	14	17	22	0	0	28	0	0	28	0	0	0	0	11	0	0	19	0	0	12	9	0	0	7	24	0	12
ASV3735	No	NA	NA	NA	Bacteria	Chloroflexi	Anaerolineae	Anaerolineales	Anaerolineaceae	uncultured.525		0	0	0	18	0	0	0	33	0	56	0	0	0	19	0	0	0	6	0	0	0	0	0	0	0	0	0	0	0	0	16	4	0	11	8	31	0	11	0	36	0	0	10	0	0	0	17	0	0	0	0	26	11	0	0	14	0	0	0	20	0	0	0	0	6	0	0	0	0	25	0	0	0	37	40	85	0	0	0	0	0	0	0	0	0	0	0	0	0	0	0	0	0	0	0	121	15	0	19	0	0	11	13	0	0	0	32	0	0	0	0	0	0	0	0	0	0	0	0	67	61	40	0	0	111	22	63	15	0	6	0	0	0	0	0	0	0	0	0	0	0	0	15	0	0	0	0	0	0	0	0	0	0	0	7	0	0	0	0	0	0	0	0	0	0	0	0	0	0	0	0	0	0	0	0	0	0	0	0	0	0	0	0	0	0	0	0	0	0	0	0	0	0	0	0	4	0	0
ASV3736	No	NA	NA	NA	Bacteria	Gemmatimonadota	Gemmatimonadetes	Gemmatimonadales	Gemmatimonadaceae	Gemmatimonas.48		564	72	68	130	86	67	0	157	27	528	0	0	50	139	45	71	11	53	0	0	0	0	0	0	25	255	259	231	434	10	29	0	14	21	39	34	0	73	27	126	62	20	52	38	0	0	70	0	44	0	0	72	55	16	28	153	14	0	0	0	0	0	0	0	290	279	202	706	0	0	16	20	0	0	0	0	0	0	0	0	0	0	0	0	0	0	0	0	0	0	0	0	0	0	0	0	0	0	0	0	0	49	0	0	0	0	0	0	0	0	0	90	0	0	0	0	0	0	0	0	0	0	0	0	0	0	0	0	0	0	0	0	14	0	0	0	0	0	0	0	0	0	85	0	0	0	0	0	34	71	24	59	0	0	22	0	0	0	0	0	0	0	0	0	0	0	0	0	0	0	0	0	0	0	0	0	0	0	0	0	0	0	0	0	0	0	0	27	0	0	0	0	12	0	0	0	0	0
ASV3737	No	NA	NA	NA	Bacteria	Proteobacteria	Alphaproteobacteria	Rhodobacterales	Rhodobacteraceae	unknown.355		0	0	0	0	0	0	0	0	0	0	0	0	0	0	0	0	0	0	0	0	0	0	0	0	0	0	0	0	0	0	0	0	0	0	0	0	0	0	0	0	0	0	0	0	0	0	0	0	0	0	0	0	0	0	0	0	0	0	0	0	0	0	0	0	0	0	0	0	395	0	0	0	15	125	0	0	0	0	0	0	0	0	0	0	0	0	0	0	0	0	0	0	0	0	0	0	122	298	0	312	18	0	0	0	0	0	0	0	0	0	0	0	0	0	0	0	0	0	0	0	0	101	443	133	0	98	0	0	0	0	0	0	0	0	0	0	0	0	0	0	0	0	0	0	0	0	0	0	0	0	0	0	0	0	0	0	0	0	0	0	0	0	0	0	0	0	0	0	0	0	0	0	0	0	0	0	0	0	0	0	0	0	0	0	0	0	0	0	0	0	0	0	0	0	0	0	0	0
ASV3738	No	NA	NA	NA	Bacteria	Bacteroidota	Bacteroidia	Flavobacteriales	Flavobacteriaceae	Flavobacterium.150		0	13	27	15	0	0	0	0	16	0	0	0	0	0	0	0	0	0	0	0	43	0	0	0	0	0	10	0	0	0	0	0	0	0	0	0	0	0	0	0	0	0	0	0	0	0	0	0	0	0	0	0	0	0	0	0	0	0	0	47	0	0	0	0	0	0	0	0	0	0	0	0	0	0	0	0	0	0	0	0	0	0	0	0	0	0	0	0	0	0	0	0	0	0	0	0	0	0	0	0	0	0	0	0	0	0	0	0	0	0	0	0	0	0	0	0	0	0	0	0	0	0	0	0	0	0	0	0	0	0	0	0	112	0	0	0	0	201	25	8	0	0	0	0	0	0	0	0	0	0	0	0	0	0	0	0	0	0	0	0	0	0	0	0	0	0	0	0	0	0	15	0	0	0	0	22	0	0	0	0	24	30	0	0	0	0	0	0	0	0	0	0	0	0	0	0	0	0
ASV3739	No	NA	NA	NA	Bacteria	Verrucomicrobiota	Verrucomicrobiae	Verrucomicrobiales	Rubritaleaceae	Luteolibacter.49	uncultured_bacterium	21	0	12	424	0	0	0	99	0	29	0	0	19	15	18	205	0	0	0	0	0	0	0	0	0	0	21	0	0	50	0	38	58	81	0	0	0	0	0	32	101	0	115	0	0	0	303	0	184	0	0	60	0	41	66	35	33	0	0	93	0	0	0	0	0	0	0	0	0	0	0	0	0	100	80	0	197	0	0	0	0	0	0	0	0	0	64	0	0	0	0	0	0	0	0	0	0	259	678	63	0	0	0	0	0	0	0	0	0	0	0	0	0	0	0	0	0	0	0	0	0	0	69	57	46	427	0	38	0	0	73	0	118	0	0	0	0	0	164	38	0	0	210	0	0	82	0	0	79	65	180	115	23	93	50	58	0	0	0	0	194	135	0	39	0	0	0	12	0	44	79	0	0	0	0	22	96	0	0	0	24	35	0	47	33	46	64	60	87	201	0	64	55	0	0	1086	0	0
ASV3740	No	NA	NA	NA	Bacteria	Proteobacteria	Gammaproteobacteria	Burkholderiales	Nitrosomonadaceae	Ellin6067.84		0	0	0	0	0	0	0	0	0	0	0	0	0	0	0	0	0	0	0	0	0	0	0	0	0	0	0	0	0	0	0	0	0	0	0	0	0	0	0	0	0	0	0	0	0	0	0	0	0	0	0	0	0	0	0	0	0	0	0	0	0	0	0	0	0	0	0	0	50	0	0	18	10	52	304	140	41	0	0	0	0	0	0	0	0	0	0	0	0	0	0	0	0	0	0	95	15	23	0	11	0	0	0	0	0	8	0	0	0	0	0	0	0	0	0	0	0	0	0	38	54	39	22	19	85	35	0	12	0	0	0	0	0	9	0	0	0	0	0	0	0	0	0	0	0	0	0	0	0	0	0	0	0	0	0	0	0	0	0	18	0	0	0	0	0	0	0	0	0	0	0	0	0	0	0	0	0	0	0	0	0	0	0	0	0	0	0	0	0	0	0	0	0	0	0	0	0	0
ASV3741	No	NA	NA	NA	Bacteria	Proteobacteria	Alphaproteobacteria	Rhodobacterales	Rhodobacteraceae	Rhodobacter.11		0	0	0	23	0	0	0	0	0	0	0	0	0	0	0	0	0	0	0	0	0	0	0	0	0	0	0	0	0	0	0	0	0	0	0	0	127	0	0	0	0	0	0	0	49	0	0	41	0	68	0	12	0	0	0	0	0	0	0	0	0	0	0	38	0	0	0	0	0	0	0	0	23	0	0	0	0	0	0	0	0	0	0	0	0	15	18	0	0	0	0	0	0	0	0	0	0	0	0	0	0	0	0	0	0	0	0	0	0	0	0	0	0	0	0	0	0	0	0	0	0	0	0	0	0	0	0	0	0	65	22	103	0	0	54	0	191	0	0	0	71	53	21	0	52	38	68	0	31	26	70	52	72	43	0	0	0	0	30	29	62	51	50	44	0	0	27	62	0	35	13	0	0	89	0	0	46	0	0	74	0	0	0	26	54	22	40	0	44	60	0	47	0	51	20	54	0	0
ASV3742	No	NA	NA	NA	Bacteria	Proteobacteria	Gammaproteobacteria	Burkholderiales	Comamonadaceae	uncultured.526		0	0	0	0	0	0	0	0	0	0	0	0	0	0	0	0	0	0	48	0	0	0	0	0	0	0	0	0	0	0	0	0	0	0	0	0	0	0	0	0	0	0	0	0	0	50	0	0	0	0	0	0	0	0	0	0	0	240	0	0	0	0	0	0	0	0	0	0	0	0	0	0	0	0	0	0	0	0	0	0	0	0	0	0	0	0	0	0	0	159	0	0	0	0	0	0	0	0	0	0	0	0	0	0	0	0	0	0	0	0	0	0	0	0	0	0	0	46	0	0	0	0	0	0	0	0	0	0	0	0	0	105	0	0	109	55	119	0	0	0	87	109	0	0	84	0	143	0	0	0	0	0	115	0	0	0	0	0	0	0	0	0	98	0	0	0	57	59	0	59	0	115	68	113	0	0	0	0	0	200	0	0	103	0	0	0	0	0	0	0	75	0	0	124	0	0	0	0
ASV3743	No	NA	NA	NA	Bacteria	Proteobacteria	Gammaproteobacteria	Burkholderiales	Comamonadaceae	unknown.356		0	0	0	0	0	20	33	0	0	0	0	30	0	0	0	0	0	0	20	0	0	0	0	0	0	0	50	105	75	0	0	0	0	0	0	0	0	11	11	0	0	0	0	0	64	0	0	0	0	37	0	0	0	0	0	7	0	0	33	0	0	0	0	29	55	88	39	33	0	0	0	0	0	0	0	0	0	0	0	0	0	0	0	0	0	0	0	0	0	14	0	0	0	0	0	0	0	0	0	0	0	0	0	0	0	0	0	0	0	0	0	0	0	0	0	0	0	0	0	0	0	0	0	0	0	0	0	0	0	0	0	0	23	0	0	0	0	0	0	0	0	0	0	9	0	0	0	0	0	0	0	0	0	0	0	0	0	0	0	0	0	0	0	0	0	27	0	0	0	0	10	0	6	0	8	0	0	0	0	0	0	44	0	0	0	0	0	0	0	0	0	0	0	0	0	0	0	0
ASV3744	No	NA	NA	NA	Bacteria	Nitrospinota	P9X2b3D02	P9X2b3D02	P9X2b3D02	P9X2b3D02.1	uncultured_prokaryote	0	0	0	0	0	0	0	0	0	0	0	0	0	0	0	0	0	0	0	0	0	0	0	0	0	0	0	0	0	0	0	0	0	0	0	0	0	0	0	0	0	0	0	0	0	0	0	0	0	0	0	0	0	0	0	0	0	0	0	0	0	0	0	0	0	0	0	0	0	0	0	0	61	0	40	0	0	0	0	0	0	0	0	0	11	0	0	0	0	0	0	0	0	6	0	0	0	36	0	5	123	0	0	0	0	0	391	0	0	0	0	0	0	0	0	0	0	0	0	0	0	0	25	70	0	0	0	0	14	0	0	0	0	0	0	0	0	0	0	0	0	0	0	0	0	0	0	0	0	0	0	0	0	0	0	0	0	0	0	0	0	0	0	0	0	0	0	0	0	0	0	0	0	0	0	0	0	0	0	9	0	0	0	0	0	0	0	0	0	0	0	0	0	0	0	0	0	0
ASV3745	No	NA	NA	NA	Bacteria	Acidobacteriota	Blastocatellia	Blastocatellales	Blastocatellaceae	unknown.357		70	0	0	25	0	41	0	0	0	0	0	0	0	0	0	0	0	0	11	0	100	0	0	0	0	33	48	0	0	0	0	0	0	0	0	0	0	0	0	0	0	0	0	0	0	0	0	0	0	0	0	0	0	0	0	0	0	0	0	0	0	0	0	0	61	28	27	0	0	0	28	41	0	0	0	0	0	0	0	0	0	236	0	0	0	0	0	0	0	47	0	0	0	0	0	0	0	0	0	0	0	0	0	0	0	0	0	0	8	0	0	57	0	0	0	0	0	0	0	0	0	0	0	0	0	0	0	29	0	0	0	0	0	0	0	0	0	0	0	0	0	0	0	0	0	0	0	0	0	0	0	0	0	0	0	0	0	0	0	0	0	0	0	0	0	0	0	0	0	0	0	0	0	41	0	0	0	0	0	0	0	0	0	0	0	0	0	0	0	0	0	0	0	0	0	0	0	0
ASV3746	No	NA	NA	NA	Bacteria	Bacteroidota	Bacteroidia	Chitinophagales	Saprospiraceae	uncultured.527	metagenome	0	36	0	32	0	0	0	115	0	92	0	0	54	263	28	17	0	11	0	0	0	0	0	0	0	0	0	0	0	43	0	0	0	8	90	10	0	154	0	18	71	0	40	0	23	0	42	0	97	0	0	76	54	15	13	116	9	0	0	0	0	0	0	0	0	0	0	0	0	0	0	0	0	0	0	0	0	0	0	0	0	0	0	0	0	0	0	0	0	0	0	0	0	0	0	0	0	0	0	0	0	0	0	0	0	0	0	0	0	0	0	0	0	0	0	0	0	0	0	0	0	0	0	0	0	0	0	0	0	0	0	0	0	14	0	0	0	0	0	0	0	0	44	0	0	34	0	0	68	95	46	62	0	0	48	66	0	0	0	0	0	0	0	0	0	0	0	0	0	0	0	0	0	0	0	0	0	0	0	0	0	0	0	0	19	51	26	41	63	18	0	6	0	0	0	0	0	0
ASV3747	No	NA	NA	NA	Bacteria	Proteobacteria	Gammaproteobacteria	Burkholderiales	TRA3-20	TRA3-20.21	metagenome	0	34	0	165	24	12	44	26	0	62	0	6	16	37	26	48	0	48	18	3	0	0	0	0	0	21	8	19	13	30	0	0	0	0	47	19	26	40	56	50	0	44	47	18	22	43	18	27	30	91	87	113	17	8	0	32	0	0	14	21	0	11	0	25	30	55	36	62	0	23	0	0	0	0	0	90	85	13	0	0	0	0	0	0	0	0	0	0	0	0	0	0	0	0	0	0	4	0	0	0	0	0	0	0	0	0	0	44	0	11	0	0	0	0	12	22	0	0	0	0	74	52	0	21	28	0	0	0	0	0	34	11	28	0	0	0	3	0	0	0	0	14	10	0	0	0	18	0	29	13	0	11	29	0	0	13	0	0	44	54	66	34	23	0	0	0	24	0	0	0	6	23	0	70	0	0	0	0	0	12	13	14	0	0	19	29	0	0	44	24	16	0	0	15	0	38	0	24
ASV3748	No	NA	NA	NA	Bacteria	Acidobacteriota	Vicinamibacteria	Vicinamibacterales	Vicinamibacteraceae	Vicinamibacteraceae.42		0	0	0	62	0	0	0	220	33	0	0	0	88	223	37	57	84	58	0	0	0	0	0	0	168	0	0	53	0	0	24	18	75	157	84	64	0	96	0	251	0	0	0	0	22	0	76	0	64	0	0	230	100	33	46	86	18	0	20	0	0	0	0	0	0	0	26	0	0	0	0	0	0	0	0	0	0	0	0	0	0	0	0	0	0	0	0	0	0	0	0	0	0	0	0	0	0	0	0	0	0	0	0	0	0	0	0	0	0	0	0	0	0	0	0	0	0	0	0	0	0	0	0	0	0	0	15	0	0	0	0	0	0	0	0	0	0	0	0	0	27	0	0	0	0	80	0	18	114	62	132	114	19	0	164	23	0	37	0	0	0	0	0	0	0	0	0	0	0	0	0	0	0	0	0	0	0	0	0	0	0	0	0	0	38	0	26	37	46	37	0	0	0	0	55	0	0	0
ASV3749	No	NA	NA	NA	Bacteria	Cyanobacteria	Cyanobacteriia	Oxyphotobacteria_Incertae_Sedis	Unknown_Family	KVSF5.21	uncultured_bacterium	0	0	0	0	0	0	0	0	0	0	0	0	0	0	0	14	0	0	0	0	131	0	0	0	0	0	0	0	0	0	11	11	0	0	0	0	0	132	0	0	0	0	0	0	0	0	0	0	0	0	0	0	0	0	61	33	27	0	0	405	0	0	0	0	0	0	0	15	0	0	0	0	0	0	0	0	0	0	0	0	0	0	0	0	0	0	0	0	0	0	0	0	0	0	0	0	0	10	0	0	0	0	0	0	0	0	0	0	0	0	0	0	0	0	0	0	0	0	0	0	0	0	0	0	0	0	0	0	0	0	0	0	0	0	0	0	0	0	0	0	0	0	443	0	0	0	0	17	0	0	0	0	0	3972	0	0	0	0	0	0	26	820	0	0	0	0	0	0	0	0	0	0	0	0	0	0	18	0	0	0	0	0	0	0	0	0	0	0	0	0	0	0	0	0	0	0	0	0
ASV3750	No	NA	NA	NA	Bacteria	Proteobacteria	Alphaproteobacteria	Sphingomonadales	Sphingomonadaceae	Novosphingobium.26		0	0	0	6	0	0	0	0	12	0	0	0	0	0	0	0	0	0	0	0	0	0	0	0	0	0	8	0	0	0	0	0	0	0	0	0	0	0	0	0	0	0	0	0	0	0	0	0	0	0	0	0	0	0	0	0	0	0	0	0	0	0	0	0	4	0	0	0	0	36	0	0	0	0	0	0	0	0	0	0	0	0	0	0	0	0	0	0	0	0	0	0	0	0	0	0	0	0	0	0	0	0	0	0	0	0	0	45	0	0	0	0	0	0	0	0	0	0	62	0	0	0	0	0	0	0	0	0	0	0	0	0	121	0	0	0	0	135	0	0	0	0	77	0	0	0	0	0	0	42	0	0	0	0	0	0	0	0	0	0	0	0	0	0	0	0	0	0	0	0	110	0	0	0	0	29	0	0	66	0	0	0	0	0	0	0	0	0	0	0	95	0	0	0	0	31	0	0
ASV3751	No	NA	NA	NA	Bacteria	Proteobacteria	Alphaproteobacteria	Rhizobiales	Rhizobiales_Incertae_Sedis	Phreatobacter.10		0	12	0	147	0	0	0	48	56	42	0	0	46	36	26	47	26	0	0	0	0	0	4	0	92	0	0	15	13	26	7	116	36	42	20	9	0	131	0	0	199	0	368	0	60	0	150	0	195	0	0	63	105	17	78	7	10	0	0	0	0	0	4	0	37	0	9	0	0	0	10	35	0	25	24	4	30	0	0	7	0	0	0	0	0	0	0	0	0	0	0	0	0	0	0	0	19	47	18	4	0	0	0	0	0	0	0	0	0	0	0	0	0	0	0	0	0	0	0	0	0	0	37	8	42	50	0	14	6	0	31	9	0	34	0	0	0	0	0	0	0	0	117	0	0	57	0	20	22	33	0	8	0	108	11	59	0	23	0	29	21	75	0	0	0	0	0	0	0	0	0	0	0	0	0	8	82	0	0	0	4	0	0	15	10	22	18	40	15	18	0	33	107	0	42	0	0	0
ASV3752	No	NA	NA	NA	Bacteria	Bacteroidota	Bacteroidia	Chitinophagales	Chitinophagaceae	Ferruginibacter.62	uncultured_bacterium	0	0	0	0	0	0	0	0	1	0	0	46	4	0	0	0	0	0	0	0	0	0	0	0	2	0	0	0	0	0	0	12	5	0	0	0	17	0	160	0	0	0	0	0	52	276	0	0	0	76	45	0	0	0	0	0	0	0	50	0	0	0	35	45	0	0	0	0	0	0	0	0	0	10	0	0	0	0	0	0	0	0	0	0	0	0	0	0	0	0	0	0	0	0	0	0	0	0	0	0	0	0	0	0	0	0	0	0	0	0	0	0	0	0	0	0	0	0	0	0	0	0	0	0	0	0	0	0	0	0	0	0	0	0	0	0	0	0	0	0	0	0	0	0	0	0	0	0	0	1	8	0	0	2	0	0	0	2	0	0	0	3	0	0	0	0	0	0	0	0	0	0	0	0	0	0	0	0	0	0	0	0	0	0	0	2	0	0	0	0	0	0	1	0	0	0	0	0
ASV3753	No	NA	NA	NA	Bacteria	Proteobacteria	Gammaproteobacteria	Burkholderiales	Comamonadaceae	unknown.358		0	0	0	0	0	0	0	0	0	0	0	0	0	0	0	0	0	0	0	0	0	0	0	0	0	0	0	0	0	0	0	0	0	0	0	0	0	0	0	0	0	0	0	0	0	0	0	0	0	0	0	0	0	0	0	0	0	0	0	0	0	0	0	0	0	0	0	0	0	0	0	0	0	0	0	0	0	0	0	43	0	0	0	0	0	0	0	0	0	0	0	0	0	0	0	0	0	0	0	0	0	0	0	0	0	0	54	16	35	0	0	0	0	0	1	0	0	0	0	0	0	0	0	0	0	0	0	0	0	0	0	0	0	0	0	0	0	0	0	0	0	0	34	0	0	0	0	0	0	0	0	0	0	0	0	0	0	0	0	0	29	0	38	0	85	511	0	19	112	0	31	0	0	0	165	0	23	0	0	0	0	0	0	0	0	0	0	0	0	0	0	0	0	0	0	0	0	0
ASV3754	No	NA	NA	NA	Bacteria	Acidobacteriota	Blastocatellia	Blastocatellales	Blastocatellaceae	0001001-H03.7	uncultured_bacterium	0	0	0	0	0	0	0	0	0	0	0	0	0	0	0	0	0	0	0	0	0	0	0	0	0	0	0	0	0	0	0	0	0	0	0	0	0	0	0	0	0	0	0	0	0	0	0	0	0	0	0	0	0	0	0	0	0	0	0	0	0	0	0	0	0	0	0	0	916	17	0	0	0	0	0	0	0	0	0	0	0	0	0	0	0	0	0	0	0	0	0	0	0	0	0	0	287	33	0	720	11	0	0	0	0	0	0	0	0	0	0	0	0	0	0	0	0	0	0	0	14	166	28	16	0	0	0	0	0	0	0	0	0	0	0	0	0	0	0	0	0	0	0	0	0	0	0	0	0	0	0	0	0	0	0	0	0	0	0	0	0	0	0	0	0	0	0	0	0	0	0	0	0	0	0	0	0	0	0	0	0	0	0	0	0	0	0	0	0	0	0	0	0	0	0	0	0	0
ASV3755	No	NA	NA	NA	Bacteria	Verrucomicrobiota	Chlamydiae	Chlamydiales	Simkaniaceae	uncultured.528		0	0	0	2	0	0	0	0	13	20	0	0	0	0	0	0	150	0	0	0	0	0	0	0	2	0	0	0	0	16	0	0	35	7	13	0	0	0	0	0	0	0	0	0	0	0	4	0	16	0	0	7	0	0	9	0	0	0	0	0	0	0	0	0	0	0	0	0	0	0	0	0	0	0	0	0	0	0	0	0	0	0	0	0	0	0	0	0	0	0	0	0	0	0	0	0	0	0	3	0	0	0	0	0	0	0	0	0	0	0	0	0	0	0	0	0	0	0	0	0	0	0	0	0	0	0	0	0	0	0	0	0	0	0	0	0	0	0	0	0	0	0	0	0	0	0	0	0	0	0	0	0	0	0	0	0	0	0	0	0	0	0	0	0	0	0	0	0	0	0	0	0	0	0	0	0	0	0	0	0	0	0	0	0	0	0	0	0	0	0	0	0	0	0	0	0	0	0
ASV3756	No	NA	NA	NA	Bacteria	Proteobacteria	Alphaproteobacteria	Rhizobiales	Devosiaceae	Arsenicitalea		0	0	0	0	0	0	0	0	21	0	0	0	0	0	0	0	0	0	8	0	17	0	0	0	0	0	16	0	0	0	0	8	0	9	10	0	0	0	0	0	0	0	0	0	0	0	0	0	0	0	0	0	0	0	0	13	0	0	0	0	0	0	0	0	0	0	0	0	0	0	10	18	0	0	0	0	0	0	0	0	0	0	0	0	0	0	0	0	0	0	0	0	0	0	0	0	0	0	0	0	0	33	5	0	0	0	0	0	0	0	11	0	0	0	0	0	0	0	0	0	0	0	0	0	0	18	0	0	0	0	0	0	0	0	0	0	0	27	13	29	0	0	14	10	0	0	0	0	0	0	0	0	0	0	0	0	0	0	0	0	0	0	0	0	0	0	0	0	0	0	18	0	0	0	0	0	0	0	136	0	32	37	0	0	0	0	0	0	0	0	0	0	0	0	0	0	181	0
ASV3757	No	NA	NA	NA	Bacteria	Desulfobacterota	Desulfobulbia	Desulfobulbales	Desulfocapsaceae	unknown.359		0	0	0	0	0	0	0	0	0	0	0	0	0	0	0	0	4	0	0	0	0	0	0	0	0	0	0	0	0	0	0	0	3	0	0	0	0	0	0	0	0	0	0	0	0	0	16	0	0	0	0	0	0	0	0	0	0	0	0	0	0	0	0	0	0	0	0	0	0	0	0	0	42	0	130	99	17	0	0	0	0	0	0	0	0	0	0	0	0	0	0	0	0	0	0	0	29	530	203	0	0	0	0	0	0	0	0	0	0	0	0	0	0	0	0	0	0	0	0	0	109	472	524	36	0	282	220	0	5	0	0	0	0	0	0	0	0	0	0	0	0	0	0	0	0	0	0	0	0	0	0	0	0	0	0	0	0	0	0	0	0	0	0	0	0	0	0	0	0	0	0	0	0	0	0	0	0	0	0	0	0	0	0	0	0	0	0	0	0	0	0	0	0	0	0	0	0	0
ASV3758	No	NA	NA	NA	Bacteria	Nitrospirota	Leptospirillia	Leptospirillales	Leptospirillaceae	Leptospirillum.2	Nitrospirae_bacterium	0	0	0	0	0	0	21	0	0	0	0	0	0	0	0	14	0	0	0	0	0	0	0	0	0	0	0	0	0	0	0	0	0	0	0	0	265	0	20	0	8	0	0	0	0	16	2	38	0	0	16	0	0	0	0	0	0	0	0	0	9	0	0	0	0	0	0	0	0	0	0	0	11	11	0	13	0	101	0	0	15	0	27	0	51	0	18	0	34	0	0	36	0	0	17	0	34	0	0	0	14	0	34	0	17	44	0	0	0	28	92	0	14	8	0	5	66	0	91	0	38	35	0	4	0	0	24	0	172	0	0	0	0	0	0	0	15	0	0	0	0	7	0	0	10	0	10	0	0	0	0	0	3	5	0	0	0	0	0	0	13	0	0	0	0	0	0	10	0	0	0	0	0	0	0	0	0	0	0	5	0	0	0	0	0	8	0	0	0	0	0	0	0	8	0	10	0	0
ASV3759	No	NA	NA	NA	Bacteria	Planctomycetota	Planctomycetes	Isosphaerales	Isosphaeraceae	uncultured.529	uncultured_bacterium	0	12	0	0	0	0	0	0	11	0	0	0	0	0	0	0	43	0	0	0	0	0	0	0	9	0	0	0	0	54	7	0	27	0	10	0	0	0	0	0	0	14	0	14	0	0	7	0	0	0	0	0	0	0	0	0	0	0	0	0	0	0	0	0	4	0	0	0	0	0	15	25	0	12	26	0	27	0	0	0	0	0	0	0	0	0	0	0	0	0	0	0	0	0	0	0	0	24	59	19	0	0	0	0	0	0	0	0	0	0	0	0	0	0	0	0	0	0	0	0	0	0	0	9	15	152	0	30	0	0	0	0	0	11	0	0	0	0	0	0	0	0	0	0	0	0	0	0	0	0	0	0	0	0	0	0	0	9	0	0	0	0	0	0	0	0	0	0	0	0	0	0	0	0	0	0	0	0	0	0	0	0	0	0	0	0	0	0	0	0	0	0	10	8	13	0	0	0
ASV3760	No	NA	NA	NA	Bacteria	Patescibacteria	Parcubacteria	Candidatus_Nomurabacteria	Candidatus_Nomurabacteria	Nomurabacteria.40	uncultured_bacterium	0	0	0	0	0	8	0	15	124	10	0	0	11	7	0	4	0	0	4	8	9	36	54	163	148	3	0	4	4	0	9	142	11	30	0	0	0	2	0	0	7	0	23	2	0	0	0	0	24	0	0	0	13	5	4	0	10	0	12	7	12	25	61	0	0	0	0	0	0	0	0	0	0	0	0	0	0	8	8	0	4	0	0	0	0	0	0	0	0	0	0	0	0	0	11	0	0	0	0	0	0	0	0	0	0	0	0	0	0	0	0	0	0	0	0	0	0	0	0	0	0	0	0	0	0	0	0	0	0	0	13	29	8	0	0	0	0	9	0	0	10	0	74	0	26	8	0	0	0	0	0	7	0	60	14	0	0	0	0	0	8	15	9	12	0	0	0	4	0	13	0	0	0	5	0	0	13	0	0	18	0	0	12	0	0	0	5	0	0	4	0	0	0	11	0	0	0	0
ASV3761	No	NA	NA	NA	Bacteria	Bacteroidota	Bacteroidia	Chitinophagales	Saprospiraceae	uncultured.530		0	0	0	0	0	0	0	0	13	0	0	0	4	20	0	0	39	0	0	0	0	0	0	0	45	5	0	0	0	0	47	39	0	136	0	0	0	7	0	0	54	0	0	0	0	0	69	0	29	0	0	10	0	8	12	0	0	0	0	0	0	0	0	0	0	0	0	0	0	0	0	0	0	0	0	0	0	0	0	0	0	0	0	0	0	0	0	0	0	0	0	0	0	0	0	0	0	0	0	0	0	0	0	0	0	0	0	0	0	0	0	0	0	0	0	0	0	0	0	0	0	0	0	0	0	0	0	0	0	0	0	0	0	0	0	0	0	0	0	0	0	0	0	0	0	0	0	0	0	8	22	0	0	0	0	11	0	0	0	0	0	0	0	0	0	0	0	0	0	0	0	0	0	0	0	0	0	0	0	0	0	0	0	4	0	0	0	0	0	0	0	0	0	0	0	0	0	0
ASV3762	No	NA	NA	NA	Bacteria	Proteobacteria	Alphaproteobacteria	Rhizobiales	A0839	A0839.11	uncultured_bacterium	0	0	0	0	0	0	0	0	0	0	0	0	0	0	0	0	0	0	0	0	0	0	0	0	0	0	0	14	0	0	0	0	0	0	0	0	0	0	0	35	0	0	0	0	0	0	0	0	0	0	0	0	0	0	0	0	0	0	0	0	0	0	0	0	0	0	0	0	0	20	0	0	0	68	54	84	41	0	0	0	0	0	0	0	0	0	0	0	0	0	0	26	0	8	0	50	0	0	0	0	20	183	9	0	0	12	0	26	0	12	0	95	0	0	12	58	0	17	0	39	27	0	0	0	80	0	29	0	0	0	0	0	0	0	0	0	0	0	11	0	0	0	62	0	0	0	0	0	0	0	0	0	0	9	0	0	0	0	0	0	10	10	0	5	0	0	9	0	0	14	0	0	0	0	0	0	7	0	0	0	0	25	0	0	0	0	0	0	0	0	0	0	0	0	0	18	24	0
ASV3763	No	NA	NA	NA	Bacteria	Planctomycetota	Planctomycetes	Pirellulales	Pirellulaceae	Pirellula.53	uncultured_bacterium	0	0	0	63	0	0	0	0	0	0	0	0	0	0	0	25	17	11	0	0	0	0	0	0	0	0	0	34	6	21	0	0	0	0	0	0	0	35	0	0	49	0	10	0	0	0	40	7	49	0	0	0	0	8	108	0	38	0	0	0	0	0	0	0	0	0	20	0	0	0	0	0	0	0	0	0	0	0	0	0	0	0	0	0	0	0	0	0	0	0	0	0	0	0	0	0	0	0	0	0	0	0	0	0	0	0	0	0	0	0	0	0	0	0	0	0	0	0	0	0	0	0	0	0	0	0	0	0	0	0	0	0	0	0	0	0	0	0	0	0	0	0	0	0	0	0	0	0	0	0	0	0	0	0	0	0	0	0	0	0	0	0	0	0	0	0	0	0	0	0	0	0	0	0	0	0	0	0	0	0	0	0	0	0	0	0	0	0	0	0	0	0	0	0	0	0	0	0
ASV3764	No	NA	NA	NA	Bacteria	Planctomycetota	Planctomycetes	Pirellulales	Pirellulaceae	Rhodopirellula.5	uncultured_planctomycete	0	0	0	0	0	0	0	0	0	0	0	0	0	0	0	0	0	0	0	0	0	0	0	0	0	0	0	0	0	0	0	0	0	0	0	0	0	0	0	0	0	0	0	0	0	0	39	0	0	0	0	0	0	0	0	0	0	0	0	0	0	0	0	0	0	0	0	0	17	0	0	0	0	0	0	0	0	0	0	0	0	0	0	0	0	0	0	0	0	0	0	0	0	0	0	0	64	43	407	29	0	0	0	0	0	0	0	0	0	0	0	0	0	0	0	0	0	0	0	0	0	16	48	45	0	0	0	0	0	0	0	0	0	0	0	0	0	0	0	0	0	0	0	0	0	0	0	0	0	0	0	0	0	0	0	0	0	0	7	0	0	0	0	0	0	0	0	0	0	0	0	0	0	0	0	0	0	0	0	0	0	0	0	0	0	0	0	0	0	0	0	0	0	0	0	0	0	0
ASV3765	No	NA	NA	NA	Bacteria	Bacteroidota	Bacteroidia	Cytophagales	Microscillaceae	uncultured.531	metagenome	0	0	0	5	0	0	0	0	0	8	0	0	7	0	0	0	0	0	0	0	11	0	0	0	0	0	15	47	22	0	0	0	0	0	0	0	0	0	0	0	0	0	0	0	0	0	0	0	0	0	0	0	0	0	0	0	0	0	0	47	0	0	0	0	0	4	45	42	0	0	0	0	0	0	0	0	0	0	0	0	0	0	0	0	0	0	143	0	12	0	0	0	0	0	18	0	0	0	0	0	0	0	0	0	0	0	7	0	0	9	0	0	0	5	0	0	30	0	0	0	8	0	0	0	0	0	0	0	0	0	35	0	0	0	16	0	0	0	0	0	0	13	70	0	0	0	0	0	0	0	0	0	38	0	0	0	17	0	0	32	0	0	0	0	0	0	0	0	0	0	0	0	0	0	0	0	16	0	0	0	0	0	0	0	0	0	0	14	0	0	0	0	0	0	0	0	0	13
ASV3766	No	NA	NA	NA	Bacteria	Proteobacteria	Gammaproteobacteria	Burkholderiales	Rhodocyclaceae	unknown.360		0	0	0	0	0	0	0	0	0	0	0	0	0	0	0	0	0	0	0	0	0	0	0	0	0	0	0	0	0	0	0	0	0	0	0	0	0	0	0	0	0	0	0	0	0	0	0	0	0	0	0	0	0	0	0	0	0	0	0	0	0	0	0	0	0	0	0	0	0	74	0	0	0	45	58	35	54	12	0	0	0	438	0	0	0	0	0	0	0	0	0	0	0	0	0	169	0	0	0	0	0	0	0	0	0	0	0	18	0	0	0	0	0	0	0	0	0	0	0	305	20	0	0	0	114	72	26	43	12	0	0	0	0	0	0	0	0	0	0	0	0	0	0	0	0	0	0	0	0	0	0	0	0	0	0	0	0	0	0	0	0	0	0	0	0	0	0	0	0	0	0	0	0	0	0	0	0	0	0	0	0	0	0	0	0	0	0	0	0	0	0	0	0	0	0	0	0	0
ASV3767	No	NA	NA	NA	Bacteria	Proteobacteria	Alphaproteobacteria	Sphingomonadales	Sphingomonadaceae	Novosphingobium.27		0	12	0	0	0	0	0	9	0	7	0	11	2	2	26	24	0	0	0	0	0	0	0	0	8	0	55	4	17	0	0	0	0	0	0	0	0	7	0	3	2	0	0	0	0	0	0	0	0	0	0	0	0	0	14	0	0	0	13	0	0	0	0	0	56	38	17	50	0	92	0	0	0	0	0	0	0	0	21	14	12	0	33	0	0	35	113	40	41	23	0	0	0	14	0	60	0	0	0	0	0	0	18	0	33	233	25	46	94	208	35	44	18	37	16	30	35	35	141	28	0	0	0	0	0	0	0	0	19	0	15	42	11	17	73	57	50	73	47	34	19	88	114	11	17	97	33	0	170	124	69	72	21	99	33	0	49	0	27	87	123	114	15	63	9	7	35	57	0	49	21	57	27	122	0	27	42	0	1	18	16	21	0	39	139	53	86	93	139	84	34	75	0	7	17	48	57	10
ASV3768	No	NA	NA	NA	Bacteria	Planctomycetota	Planctomycetes	Pirellulales	Pirellulaceae	Pirellula.54	uncultured_bacterium	0	0	0	0	0	0	0	0	0	0	0	0	0	0	0	0	0	0	0	0	0	0	0	0	0	0	0	0	0	0	0	0	0	0	0	0	0	0	0	0	0	0	0	0	0	0	0	0	0	0	0	0	0	0	0	0	0	0	0	0	0	0	0	0	0	0	0	0	0	0	0	0	11	0	0	0	0	0	0	20	0	20	0	0	37	0	0	0	0	0	0	0	0	0	72	0	0	0	0	0	65	0	0	30	0	48	0	123	0	0	0	0	0	0	0	0	0	0	0	0	0	0	0	0	0	0	0	0	0	0	0	0	0	0	0	0	0	0	0	0	0	0	0	0	0	0	0	0	0	0	0	0	0	0	0	0	0	0	0	0	0	0	0	0	0	0	0	0	0	0	0	0	0	0	0	0	0	0	0	0	0	0	0	0	0	0	0	0	0	0	0	0	0	0	0	0	44	0
ASV3769	No	NA	NA	NA	Bacteria	Acidobacteriota	Vicinamibacteria	Vicinamibacterales	uncultured	uncultured.532		125	27	51	10	90	0	0	0	0	0	0	0	0	0	18	26	0	0	0	0	13	5	25	16	0	81	45	0	0	0	240	0	0	0	0	0	0	0	0	0	27	83	0	83	0	0	0	0	7	0	0	11	0	0	0	11	0	0	8	46	205	41	13	0	100	62	23	19	0	0	0	0	0	0	0	0	0	0	0	0	0	0	0	0	0	0	0	0	0	0	0	0	0	0	0	0	0	0	0	0	0	0	0	0	0	0	0	0	0	0	0	0	0	0	0	0	0	0	0	0	0	0	0	0	0	0	0	0	0	0	26	0	16	0	0	0	0	27	0	8	0	0	0	0	0	0	0	0	0	0	0	0	0	0	0	0	0	0	0	0	0	0	0	0	0	0	0	0	0	0	0	0	0	0	0	39	13	0	0	0	0	0	0	0	0	0	0	0	0	0	0	0	0	0	0	0	0	0
ASV3770	No	NA	NA	NA	Bacteria	Bacteroidota	Bacteroidia	Sphingobacteriales	AKYH767	AKYH767.16	uncultured_bacterium	0	0	0	0	0	0	0	0	39	0	0	0	0	0	23	0	77	0	0	0	0	0	0	0	25	0	0	0	0	96	79	91	95	64	97	7	0	40	0	12	0	0	0	0	0	0	0	0	0	0	0	0	5	0	8	7	0	0	0	0	0	0	0	0	0	0	0	0	0	0	0	0	0	0	0	0	0	0	0	0	0	0	0	0	0	0	0	0	0	0	0	0	0	0	0	0	0	0	0	0	0	0	0	0	0	0	0	0	0	0	0	0	0	0	0	0	0	0	0	0	0	0	0	0	0	0	0	0	0	0	0	0	0	0	0	0	0	0	0	0	0	0	0	0	0	0	0	0	0	0	0	0	0	0	10	46	0	0	0	0	0	0	0	0	0	0	0	0	0	0	0	0	0	0	0	0	0	0	0	0	0	0	0	0	0	0	0	0	0	0	0	0	36	0	0	0	0	0
ASV3771	No	NA	NA	NA	Bacteria	Acidobacteriota	Vicinamibacteria	Vicinamibacterales	Vicinamibacteraceae	Vicinamibacteraceae.43		0	0	0	0	0	0	0	0	0	0	12	12	0	0	0	0	0	0	0	0	10	0	0	0	0	0	20	30	74	0	0	0	0	0	0	0	0	0	0	0	0	0	0	0	0	0	0	0	0	0	0	0	0	0	0	0	0	0	0	18	0	0	0	0	0	28	96	77	0	0	0	0	0	0	0	0	0	0	0	0	0	0	0	0	0	0	0	0	0	0	0	0	0	0	0	0	0	0	0	0	0	0	0	0	0	0	0	0	0	0	0	0	0	0	0	0	0	0	0	0	0	0	0	0	0	0	0	0	0	0	0	0	0	0	0	0	0	0	0	0	0	0	0	0	0	0	0	0	0	0	0	0	0	0	0	0	0	0	0	0	0	0	0	0	0	0	0	0	0	0	0	0	0	0	0	0	0	0	0	0	0	0	0	0	0	0	0	0	0	0	0	0	0	0	0	0	0	0
ASV3772	No	NA	NA	NA	Bacteria	Proteobacteria	Alphaproteobacteria	Rhizobiales	C2U	C2U.4	uncultured_bacterium	0	0	0	519	0	0	0	0	0	43	0	0	157	0	0	0	0	0	0	0	0	0	0	0	0	0	0	0	0	0	0	0	0	0	0	0	0	0	8	0	699	0	704	0	39	0	154	0	228	0	0	37	208	0	0	0	0	0	0	0	0	0	0	0	0	0	0	0	0	0	0	0	0	0	0	0	0	0	0	0	0	0	0	0	0	0	0	0	0	0	0	0	0	0	0	0	0	0	0	0	0	0	0	0	0	0	0	0	0	0	0	0	0	0	0	0	0	0	0	0	0	0	0	0	0	0	0	0	0	0	0	0	0	0	0	0	0	0	0	0	0	0	0	0	0	0	0	0	0	0	0	0	0	0	0	0	0	0	0	0	0	0	0	0	0	0	0	0	0	0	0	0	0	0	0	0	0	0	0	0	0	0	0	0	0	0	0	0	0	0	0	0	0	0	0	0	0	0
ASV3773	No	NA	NA	NA	Bacteria	Acidobacteriota	Vicinamibacteria	Vicinamibacterales	uncultured	uncultured.533		17	0	0	38	0	24	20	20	0	52	15	11	0	0	9	0	4	5	0	0	9	0	0	0	9	20	25	27	93	0	0	0	0	0	24	0	0	0	0	10	0	0	17	0	0	0	11	0	0	0	0	0	0	0	0	13	0	0	24	68	0	0	0	11	23	35	0	103	0	21	74	109	0	0	0	0	0	0	0	0	0	12	22	0	16	0	15	0	0	10	15	20	13	0	0	0	0	0	0	0	0	205	0	35	0	0	17	0	0	0	11	46	0	14	0	94	21	0	0	0	0	0	0	0	0	0	0	0	21	17	116	0	44	13	0	0	0	0	29	0	8	0	230	0	0	0	0	0	14	9	14	0	0	0	0	0	25	15	10	24	14	0	0	36	41	200	23	65	0	72	65	0	0	0	12	0	67	19	0	10	29	33	0	0	31	0	0	26	24	18	0	15	9	0	20	76	22	0
ASV3774	No	NA	NA	NA	Bacteria	Cyanobacteria	Cyanobacteriia			unknown.361		7	0	47	0	38	0	0	0	128	19	0	0	0	0	0	0	28	0	0	0	0	0	0	0	106	0	0	0	0	0	30	70	104	0	0	93	0	0	0	44	0	0	0	0	0	0	0	0	0	0	0	0	0	0	0	0	0	0	0	0	0	18	0	0	0	0	0	0	0	0	0	0	0	0	0	0	0	0	0	0	0	0	0	0	0	0	0	0	0	0	0	0	0	0	0	0	0	0	0	0	0	0	0	0	0	0	0	0	0	0	0	0	0	0	0	0	0	0	0	0	0	0	0	0	0	0	5	0	0	0	0	0	0	0	0	0	0	0	0	0	0	0	76	0	0	150	0	0	82	37	24	62	0	0	0	0	0	0	0	0	0	0	0	0	0	0	0	0	0	0	0	0	0	0	0	17	0	0	0	0	0	0	0	13	13	0	44	51	16	49	0	8	0	0	0	0	0	0
ASV3775	No	NA	NA	NA	Bacteria	Patescibacteria	ABY1	Candidatus_Uhrbacteria	Candidatus_Uhrbacteria	Uhrbacteria	uncultured_bacterium	0	0	0	0	0	0	0	0	0	0	0	0	0	0	0	0	8	0	0	0	0	0	0	0	2	0	0	0	0	0	23	28	0	130	0	0	0	0	0	0	23	0	0	0	0	0	2	0	4	0	0	0	0	0	0	0	0	0	0	0	0	0	0	0	0	0	0	0	0	0	0	0	0	0	0	0	0	0	0	0	0	0	0	0	0	0	0	0	0	0	0	0	0	0	0	0	0	0	0	0	0	0	0	0	0	0	0	0	0	0	0	0	0	0	0	0	0	0	0	0	0	0	0	0	0	0	0	0	0	0	0	0	0	0	0	0	0	0	0	0	0	0	0	0	0	13	0	0	0	0	0	11	0	0	8	0	0	0	0	0	0	0	0	0	0	0	0	0	0	0	0	0	0	0	0	0	0	0	0	0	0	0	0	0	0	0	0	0	0	0	0	0	2	0	0	0	0	0
ASV3776	No	NA	NA	NA	Bacteria	Bacteroidota	Bacteroidia	Chitinophagales	Chitinophagaceae	Terrimonas.24	metagenome	0	0	0	0	0	0	0	0	0	0	0	0	0	0	22	0	0	0	0	0	0	0	0	0	22	0	0	0	0	0	0	0	0	44	0	0	0	0	0	0	0	0	0	0	0	0	0	0	20	0	0	0	0	0	0	36	0	0	0	0	0	0	0	0	0	0	0	0	0	0	13	55	0	0	0	0	61	0	0	0	0	0	0	0	0	0	0	0	0	0	0	0	0	0	0	0	0	40	0	0	0	13	0	0	0	0	0	0	0	0	0	96	0	0	11	0	90	0	0	0	0	0	22	97	0	0	0	0	0	0	0	0	0	131	0	0	0	0	18	0	0	0	27	0	0	0	0	0	0	0	0	0	0	0	0	0	0	0	0	122	56	0	0	0	0	0	0	0	0	0	0	0	0	0	0	0	0	0	0	0	0	0	0	0	0	0	0	0	0	0	0	11	0	0	0	0	0	0
ASV3777	No	NA	NA	NA	Bacteria	Proteobacteria	Alphaproteobacteria	Rhizobiales	Hyphomicrobiaceae	uncultured.534	uncultured_bacterium	10	45	205	0	249	0	0	0	0	0	0	37	0	10	12	0	0	0	0	7	0	210	248	147	0	29	9	0	0	0	28	0	0	0	0	0	0	0	0	0	58	30	0	117	0	0	0	0	0	0	0	0	8	0	0	0	0	0	0	0	289	362	197	0	15	0	0	0	0	0	0	0	0	0	0	0	0	0	0	0	0	0	0	0	0	0	0	0	0	0	0	0	0	0	0	0	0	0	0	0	0	0	0	0	0	0	0	0	0	0	0	0	0	0	0	0	0	0	0	0	0	0	0	0	0	0	0	0	0	0	0	0	0	0	0	0	0	0	0	0	0	0	0	0	0	0	0	0	0	0	0	0	0	0	0	0	0	0	0	0	0	0	0	0	0	0	6	0	0	0	0	0	0	4	0	0	0	0	0	0	0	0	0	0	0	0	0	0	0	0	0	0	0	7	0	0	0	0
ASV3778	No	NA	NA	NA	Bacteria	Proteobacteria	Gammaproteobacteria	Burkholderiales	Comamonadaceae	unknown.362		0	0	0	0	0	0	0	0	0	0	0	0	0	0	0	0	0	0	0	0	0	0	0	0	0	0	0	0	0	0	0	0	0	0	0	0	0	52	0	0	0	0	0	0	0	0	0	0	0	0	0	0	0	0	0	0	0	0	0	0	0	0	0	0	0	0	0	0	70	43	19	0	0	112	42	0	0	0	0	0	0	0	0	0	0	0	0	0	0	0	0	0	0	0	0	0	114	30	0	118	0	160	0	0	0	0	0	0	0	0	0	132	0	0	0	0	0	0	0	0	0	116	46	62	111	0	0	0	0	0	0	0	0	0	0	0	0	0	0	0	0	0	46	0	0	0	0	0	0	0	0	0	0	0	0	0	0	0	0	0	0	26	0	0	0	0	0	0	0	0	0	0	0	0	0	0	0	0	0	0	0	0	0	0	0	0	0	0	0	0	0	0	0	0	0	0	0	0
ASV3779	No	NA	NA	NA	Bacteria	Proteobacteria	Gammaproteobacteria	Burkholderiales	Comamonadaceae	unknown.363		0	0	0	15	0	0	0	7	0	15	0	0	0	0	0	10	10	0	0	0	0	0	0	0	0	0	0	0	0	0	0	137	40	51	52	48	8	216	0	20	107	0	111	0	0	0	149	0	102	0	0	16	149	111	246	0	312	0	0	0	0	0	0	0	0	0	0	0	0	0	0	0	0	0	0	0	0	0	0	0	0	0	0	0	0	0	0	0	0	0	0	0	0	0	0	0	0	0	0	0	0	0	0	0	0	0	0	0	0	0	0	0	0	0	0	0	0	0	0	0	0	0	0	0	0	0	0	0	0	0	0	0	0	0	0	0	0	0	0	0	0	0	79	0	0	0	0	20	0	25	0	0	0	0	23	0	0	0	0	0	0	0	0	0	0	0	0	0	0	0	0	0	0	0	0	0	0	0	0	0	0	0	0	0	0	28	14	11	24	0	0	11	0	0	0	0	0	0
ASV3780	No	NA	NA	NA	Bacteria	Proteobacteria	Alphaproteobacteria	Caulobacterales	Caulobacteraceae	Brevundimonas.6		0	0	0	0	0	18	0	9	18	0	0	0	0	0	0	0	19	0	0	0	0	0	0	0	0	27	38	0	0	0	0	0	10	0	0	0	0	0	0	0	81	0	45	0	0	0	79	0	73	0	0	0	0	10	16	6	0	0	0	12	0	0	0	0	0	0	42	0	0	0	110	50	9	0	0	13	33	10	0	42	0	0	0	0	0	0	20	35	0	0	0	0	0	14	0	0	10	221	71	0	0	0	0	0	0	0	0	0	0	41	0	34	0	0	0	0	0	0	0	0	0	0	0	25	15	89	8	0	15	0	125	0	109	0	0	6	0	0	173	0	0	0	35	76	11	13	0	0	0	13	27	20	0	40	0	0	0	0	0	34	63	0	100	0	86	101	49	67	66	87	144	42	390	31	76	0	82	260	955	100	36	45	17	80	54	0	11	10	16	24	153	86	0	51	0	90	0	0
ASV3781	No	NA	NA	NA	Bacteria	Bacteroidota	Bacteroidia	Flavobacteriales	Flavobacteriaceae	Flavobacterium.151		0	53	0	0	0	43	0	75	0	0	0	0	0	98	93	40	0	14	0	0	0	0	0	0	42	0	0	0	0	0	9	23	14	34	0	0	0	0	12	0	0	0	0	0	0	0	0	0	0	0	0	0	0	69	0	12	30	0	0	0	0	0	0	0	0	0	0	0	0	0	0	0	0	0	0	0	0	0	0	0	0	0	0	0	0	0	0	0	0	0	0	0	0	0	0	0	0	0	0	0	0	0	0	0	0	0	0	0	0	0	0	0	0	0	0	0	0	0	0	0	0	0	0	0	0	0	0	0	0	0	0	0	0	0	0	0	0	0	0	0	0	0	0	0	0	0	0	0	0	0	0	0	0	0	0	0	0	90	0	0	0	0	0	0	0	0	0	0	0	0	0	0	0	0	0	0	0	0	0	0	0	0	0	0	0	0	0	0	0	0	0	0	0	0	33	0	0	0
ASV3782	No	NA	NA	NA	Bacteria	Verrucomicrobiota	Verrucomicrobiae	Chthoniobacterales	Chthoniobacteraceae	Chthoniobacter.40	uncultured_Verrucomicrobia	73	0	0	47	0	33	53	122	117	45	92	129	0	20	49	61	69	45	186	92	45	224	421	557	132	113	124	0	0	0	66	81	37	135	0	0	0	59	59	77	81	0	0	0	35	179	76	94	28	153	208	0	0	0	42	65	0	0	120	79	256	348	324	100	255	94	0	0	17	0	59	76	0	17	52	0	73	0	12	0	0	0	0	0	0	0	0	0	7	9	0	0	0	0	0	0	0	0	0	0	0	99	0	0	0	0	0	0	0	0	0	35	0	0	0	0	0	0	0	0	0	0	0	5	0	21	0	96	0	27	80	0	158	360	48	42	65	83	70	36	0	46	334	0	19	80	44	0	49	81	0	0	24	101	39	0	0	49	39	88	53	47	40	40	0	30	70	66	0	109	46	66	34	20	0	142	44	0	0	67	109	98	19	40	22	0	65	102	33	96	11	18	21	194	28	84	0	80
ASV3783	No	NA	NA	NA	Bacteria	Cyanobacteria	Cyanobacteriia	Oxyphotobacteria_Incertae_Sedis	Unknown_Family	KVSF5.22	uncultured_bacterium	0	0	0	206	0	83	0	45	78	155	0	0	300	0	0	151	33	0	0	0	0	0	0	0	153	0	0	0	0	38	14	281	228	0	28	155	0	247	0	0	17	0	76	0	0	0	19	0	41	0	0	52	41	15	345	32	142	0	0	0	0	0	0	0	0	0	0	0	0	0	0	0	0	0	0	0	0	0	0	0	0	0	0	0	0	0	0	0	0	0	0	0	0	0	0	0	0	0	0	0	0	0	0	0	0	0	0	0	0	0	0	0	0	0	0	0	0	0	0	0	0	0	0	0	0	0	0	0	0	0	0	0	0	0	0	0	0	0	0	0	0	0	184	0	0	55	0	63	0	0	34	0	0	1058	0	25	0	0	0	0	0	92	0	0	0	0	0	0	0	0	0	0	0	0	0	0	39	0	0	0	0	0	0	0	0	130	0	0	33	22	0	0	0	0	0	0	0	0
ASV3784	No	NA	NA	NA	Bacteria	Desulfobacterota	Desulfuromonadia	Geobacterales	Geobacteraceae	Geobacter.21		0	0	0	0	0	0	0	0	0	0	0	0	0	0	0	0	0	0	0	7	0	0	0	0	0	0	0	0	0	0	0	0	0	0	0	0	0	0	0	0	0	0	0	0	0	0	0	0	0	0	11	0	0	0	0	0	0	0	0	0	0	8	12	0	0	0	0	0	0	0	0	0	0	119	0	21	0	0	0	0	0	0	0	0	0	0	0	0	0	0	0	0	0	0	0	24	0	3	0	0	0	0	0	0	0	0	0	0	0	0	0	20	0	0	0	0	0	0	0	14	0	0	0	0	57	7	47	0	20	0	0	0	0	0	0	0	0	0	0	0	0	0	0	0	0	0	0	0	0	0	0	0	0	0	0	0	0	0	0	0	0	0	0	0	0	0	0	0	0	0	0	0	0	0	0	0	0	0	0	0	0	0	0	0	0	0	0	0	0	0	0	0	0	0	0	0	0	0
ASV3785	No	NA	NA	NA	Bacteria	Bacteroidota	Bacteroidia	Cytophagales	Microscillaceae	uncultured.535	uncultured_bacterium	0	0	0	0	0	0	20	0	0	0	9	39	0	0	0	0	0	0	0	93	0	0	0	0	0	0	0	0	0	0	0	0	0	0	0	0	0	0	67	0	0	0	0	0	18	76	0	56	0	27	58	0	0	0	0	0	0	29	85	0	8	0	0	7	0	0	4	0	0	0	0	0	0	0	0	24	0	7	97	0	44	61	61	42	40	195	74	34	53	0	6	59	9	5	56	0	9	0	0	0	34	0	9	0	26	54	0	46	0	16	69	0	7	0	0	23	25	0	0	0	0	26	0	28	0	0	0	0	21	96	13	100	0	0	42	79	71	0	0	0	35	10	0	0	24	7	42	0	0	0	10	18	19	11	0	0	53	0	81	15	49	0	49	19	0	0	32	35	0	10	0	40	6	68	0	0	22	0	0	33	0	0	10	0	33	0	0	0	0	13	12	7	0	40	0	0	11	20
ASV3786	No	NA	NA	NA	Bacteria	Bacteroidota	Bacteroidia	Sphingobacteriales	AKYH767	AKYH767.17	uncultured_bacterium	0	0	0	25	0	0	26	0	0	0	0	63	0	0	0	0	0	0	0	0	6	0	0	0	0	0	0	25	14	0	0	0	0	0	0	0	0	0	12	0	0	0	0	0	13	44	0	0	0	41	13	0	0	0	0	0	0	0	13	12	0	0	0	14	0	0	15	25	0	3	0	5	0	37	0	38	12	0	0	0	0	0	0	0	0	0	0	0	0	0	0	0	0	0	0	9	40	0	0	0	0	12	0	0	0	0	0	0	0	0	0	19	0	0	0	0	0	0	0	0	3	19	11	12	34	0	20	10	12	39	22	44	0	13	0	0	10	0	0	0	0	22	23	0	9	9	12	0	16	9	14	0	13	17	0	0	5	0	15	49	68	11	15	30	0	0	13	13	0	36	10	13	0	70	0	0	18	0	0	0	0	0	6	0	27	0	11	21	21	49	0	0	0	0	0	131	0	9
ASV3787	No	NA	NA	NA	Bacteria	Proteobacteria	Gammaproteobacteria	Burkholderiales	Comamonadaceae	Rhizobacter.73		235	0	0	0	0	34	37	0	0	0	56	18	0	0	24	22	0	6	0	92	21	1776	1446	1580	0	59	0	27	0	0	144	0	0	0	0	0	140	0	42	0	0	0	0	0	27	201	0	51	0	61	91	0	0	30	0	0	0	0	53	0	1463	1648	1299	10	36	52	0	0	0	0	0	0	0	0	0	0	0	0	0	0	0	0	0	0	0	0	0	0	0	0	0	0	0	0	0	0	0	0	0	0	0	0	0	0	0	0	0	0	0	0	0	0	0	0	0	0	0	0	0	0	0	0	0	0	0	0	0	0	0	47	0	68	0	0	0	0	48	18	0	0	125	141	0	0	25	67	34	0	50	0	54	37	91	0	42	30	306	0	80	58	15	0	76	83	0	37	64	77	0	90	0	93	100	295	0	0	24	0	0	106	0	0	28	55	58	18	16	25	50	57	49	54	0	164	0	20	0	39
ASV3788	No	NA	NA	NA	Bacteria	Proteobacteria	Alphaproteobacteria	Sphingomonadales	Sphingomonadaceae	Rhizorhapis.13		0	0	0	58	0	0	0	0	0	0	0	0	0	0	0	40	0	0	7	0	0	19	17	22	14	0	0	0	0	0	0	15	0	0	0	0	0	0	0	0	0	50	0	62	0	14	0	0	0	32	45	0	0	0	0	0	0	0	33	0	62	35	64	7	79	74	0	0	0	0	0	17	0	0	0	0	0	0	0	0	29	0	0	0	42	0	0	0	10	18	0	0	0	85	9	0	0	0	0	0	165	0	0	0	0	0	0	0	0	0	0	0	0	0	0	0	0	0	0	0	0	0	0	0	0	0	0	0	0	0	0	0	122	0	0	0	0	262	76	40	0	0	0	0	0	0	17	0	0	0	0	0	0	0	0	0	0	0	468	0	0	0	138	0	0	0	0	84	0	0	49	0	83	0	0	286	0	0	0	313	22	0	0	0	0	0	0	0	0	0	82	0	0	26	0	0	0	0
ASV3789	No	NA	NA	NA	Bacteria	Patescibacteria	Parcubacteria	Candidatus_Kaiserbacteria	Candidatus_Kaiserbacteria	Kaiserbacteria.22	metagenome	0	0	0	0	0	22	52	0	0	0	50	92	0	0	99	41	0	51	24	72	5	46	53	69	0	0	4	26	10	0	10	0	18	0	0	0	264	0	108	10	45	0	0	0	286	79	0	584	0	222	207	0	0	1133	126	8	913	0	268	41	50	169	358	56	75	25	115	0	0	0	0	0	0	0	0	0	8	0	0	0	0	0	0	0	0	5	13	0	22	0	0	0	0	0	10	0	0	0	0	0	0	0	0	0	0	0	0	6	0	0	0	0	6	0	0	0	0	0	0	0	0	0	0	0	0	0	0	0	0	150	0	232	31	32	133	165	134	0	0	0	126	81	0	0	95	210	79	0	161	48	75	134	38	0	7	0	0	80	653	210	253	63	253	81	0	0	1239	389	0	35	15	211	60	786	0	6	97	0	0	143	39	27	704	173	465	0	418	127	111	531	78	987	10	617	0	46	0	67
ASV3790	No	NA	NA	NA	Bacteria	Proteobacteria	Gammaproteobacteria	Pseudomonadales	Moraxellaceae	Perlucidibaca	Perlucidibaca_sp.	5	0	0	0	0	0	0	0	0	0	0	0	0	0	0	0	0	0	0	0	0	0	0	0	0	0	0	4	0	0	0	0	0	0	0	0	0	0	0	0	0	0	0	0	0	11	0	0	0	0	0	0	0	0	0	0	0	0	5	0	0	0	0	0	0	0	0	0	0	0	0	0	0	0	0	0	0	0	0	0	0	0	0	0	0	0	0	0	0	0	0	0	0	0	0	0	0	0	0	0	0	0	0	0	0	0	0	3	0	0	0	0	0	0	0	0	0	0	0	0	0	0	0	0	3	0	0	0	0	0	0	0	0	0	0	0	0	0	4	0	0	0	3	0	0	0	0	0	0	0	0	0	0	0	0	0	0	0	0	5	0	0	19	0	0	0	0	0	0	0	0	0	5	0	0	0	0	0	0	401	0	0	0	41	10	0	0	0	0	8	34	0	0	0	0	0	0	0
ASV3791	No	NA	NA	NA	Bacteria	Planctomycetota	Planctomycetes	Pirellulales	Pirellulaceae	Blastopirellula.8	uncultured_bacterium	0	0	0	0	0	0	0	0	0	0	0	0	0	70	0	11	0	38	0	0	0	0	0	0	0	0	0	0	0	0	0	0	0	0	32	33	0	0	0	124	0	0	0	0	0	0	0	0	0	0	0	45	0	2	0	0	11	0	0	0	0	0	0	0	0	0	0	0	0	0	0	0	0	0	0	0	0	0	0	0	0	0	0	0	0	0	0	0	0	0	0	0	0	0	0	0	0	0	0	0	0	0	0	0	0	0	0	0	0	0	0	0	0	0	0	0	0	0	0	0	0	0	0	0	0	0	0	0	4	0	0	0	0	0	0	0	0	0	0	0	0	0	0	0	0	0	0	0	0	0	0	0	0	0	0	0	0	0	0	0	0	0	0	0	0	0	0	0	0	0	0	0	0	0	0	0	0	0	0	0	0	0	0	0	0	0	0	0	0	0	0	0	0	0	0	0	0	0
ASV3792	No	NA	NA	NA	Bacteria	Proteobacteria	Gammaproteobacteria	Ga0077536	Ga0077536	Ga0077536.9	uncultured_sulfur-oxidizing	19	0	0	0	0	34	138	0	0	0	33	166	0	0	0	0	0	0	0	40	0	0	0	14	0	0	0	0	0	0	0	0	0	0	0	0	126	0	106	0	0	0	0	0	39	54	0	83	0	155	189	0	0	0	0	0	0	0	32	0	0	0	0	69	0	0	0	0	0	205	0	13	0	112	0	104	87	0	91	0	37	221	119	46	0	54	109	76	94	0	131	59	57	0	79	93	0	0	0	0	74	38	147	108	146	220	0	260	83	250	102	23	0	135	84	181	82	0	139	86	57	30	0	0	92	0	108	72	95	104	0	44	0	0	0	0	55	0	0	2	63	58	0	0	0	0	50	0	0	0	0	0	46	0	0	0	88	0	0	0	0	0	0	73	0	0	51	40	0	43	0	0	0	40	0	0	0	0	0	0	0	0	0	0	51	0	0	0	0	0	0	0	0	0	0	0	123	64
ASV3793	No	NA	NA	NA	Bacteria	Proteobacteria	Gammaproteobacteria	Burkholderiales	Comamonadaceae	unknown.364		0	0	0	0	0	0	0	0	0	0	0	0	0	0	0	0	0	0	0	0	0	0	0	0	0	0	0	0	0	0	0	0	0	0	0	0	0	0	0	0	0	0	0	0	0	0	0	0	0	0	0	0	0	0	0	0	0	0	0	0	0	0	0	0	0	0	0	0	0	0	0	0	0	0	0	0	0	0	0	0	0	0	24	0	0	0	40	0	0	36	0	19	0	0	45	0	0	0	0	0	0	0	0	0	0	0	34	0	0	0	25	0	0	0	43	80	45	0	323	0	0	0	0	0	0	0	0	0	0	0	0	0	0	0	0	0	0	0	0	0	0	0	0	0	0	0	0	0	0	0	0	0	0	0	0	0	0	0	0	0	0	0	0	0	0	0	0	0	0	0	0	0	0	0	0	0	0	0	0	0	0	0	0	0	0	0	0	0	0	0	0	0	0	0	0	0	0	0
ASV3794	No	NA	NA	NA	Bacteria	Proteobacteria	Gammaproteobacteria	Burkholderiales	Sulfuricellaceae	unknown.365		0	0	0	0	0	0	0	0	0	0	0	0	0	0	0	0	0	0	0	0	0	0	0	0	0	0	0	0	0	0	0	0	0	0	0	0	0	0	0	0	0	0	0	0	0	0	0	0	0	0	0	0	0	0	0	0	0	0	0	0	0	0	0	0	0	0	0	0	0	115	0	0	61	29	13	0	70	25	232	257	169	173	294	308	215	214	406	157	623	80	89	7	18	94	163	86	0	12	0	0	348	0	533	793	440	393	741	314	408	269	127	0	106	243	173	504	303	190	111	142	269	7	0	0	53	0	117	0	603	0	0	9	0	0	0	0	0	0	0	0	0	33	0	0	0	0	3	0	0	14	0	0	0	0	0	0	0	0	4	0	0	0	0	25	0	61	294	58	0	63	0	0	23	50	0	0	0	0	0	0	0	0	0	0	18	0	0	0	52	0	0	0	0	0	0	26	284	0
ASV3795	No	NA	NA	NA	Bacteria	Proteobacteria	Alphaproteobacteria	Caulobacterales	Hyphomonadaceae	Hirschia.5		0	0	0	0	0	0	0	0	0	0	0	0	27	0	0	0	0	0	0	0	0	0	0	0	0	0	0	0	0	0	0	0	0	0	32	0	0	0	0	0	0	0	0	0	0	0	36	0	17	0	17	35	0	0	0	0	0	0	0	9	0	0	0	0	0	0	0	0	30	23	150	208	0	15	0	28	20	0	50	41	0	0	0	0	20	10	34	24	0	22	39	79	0	30	0	0	88	108	66	101	0	227	0	23	39	46	39	69	38	27	17	165	28	0	0	28	0	0	0	13	0	49	115	59	15	0	13	26	67	34	175	116	33	84	100	178	123	0	50	0	81	136	331	0	79	24	104	9	44	38	46	74	68	169	0	0	134	58	118	254	169	124	171	90	17	201	83	117	0	52	54	85	38	244	0	0	130	22	0	195	0	0	0	42	154	0	36	38	70	94	51	103	0	33	76	94	69	152
ASV3796	No	NA	NA	NA	Bacteria	Deinococcota	Deinococci	Deinococcales	Deinococcaceae	uncultured.536	uncultured_bacterium	0	0	0	0	0	0	0	25	0	0	0	0	0	0	0	0	0	0	0	0	0	0	0	0	0	0	116	0	0	99	0	0	0	0	31	0	0	0	0	0	273	0	385	0	0	0	82	0	57	0	0	0	0	0	0	71	0	0	0	0	0	0	0	0	42	25	0	0	0	0	0	13	0	0	0	0	0	0	70	26	7	3	119	0	17	0	0	0	15	32	0	0	0	47	0	0	0	0	0	0	37	0	8	6	22	22	0	32	6	5	0	0	143	96	5	0	0	77	0	36	0	0	0	0	0	0	0	0	0	0	0	0	3	0	0	0	0	5	0	0	0	0	0	0	0	0	0	0	0	0	0	0	0	0	0	0	0	0	0	0	0	0	0	0	0	0	0	0	0	0	0	0	0	0	0	0	0	0	0	0	0	0	0	0	0	0	0	0	0	0	0	0	0	0	0	0	15	0
ASV3797	No	NA	NA	NA	Bacteria	Verrucomicrobiota	Verrucomicrobiae	Verrucomicrobiales	Verrucomicrobiaceae	uncultured.537	uncultured_soil	0	0	0	0	0	0	0	0	0	0	0	0	0	0	0	0	0	0	0	0	0	0	0	0	0	0	0	0	0	0	0	0	0	0	34	0	0	0	0	0	0	0	0	0	0	0	32	0	0	0	0	0	0	0	0	0	0	0	0	0	0	0	0	0	0	0	0	0	11	0	0	0	0	0	0	0	0	0	0	0	0	0	0	0	0	0	0	0	0	0	0	0	0	0	0	0	20	105	366	42	0	0	0	0	0	0	0	0	0	0	0	0	0	0	0	0	0	0	0	0	0	0	65	117	0	0	0	0	0	0	0	0	0	0	0	0	0	0	0	0	0	40	0	0	0	0	0	0	0	0	0	0	0	0	0	0	0	0	0	0	0	0	0	0	0	0	0	0	0	0	0	0	0	0	0	0	0	0	0	0	0	0	0	0	0	0	0	0	0	0	0	0	0	0	0	0	0	0
ASV3798	No	NA	NA	NA	Bacteria	Proteobacteria	Gammaproteobacteria	Burkholderiales		unknown.366		94	0	0	0	0	0	38	0	106	0	0	0	0	56	48	0	103	41	0	0	0	0	0	0	279	65	0	0	0	49	0	122	102	373	108	44	40	77	0	103	0	0	0	0	0	0	0	0	0	118	40	79	36	0	0	142	0	0	0	46	0	0	0	0	77	68	0	0	0	0	0	0	0	0	0	0	0	0	0	0	0	0	0	0	32	0	0	0	0	0	0	0	0	0	0	0	51	0	0	47	0	0	0	0	0	0	0	0	0	0	0	0	0	0	0	0	0	0	73	0	0	25	0	0	0	0	0	0	0	181	0	99	0	25	67	47	0	0	0	0	144	117	85	0	0	65	0	0	83	88	50	83	0	0	53	42	62	0	111	141	71	32	64	100	0	0	138	134	0	179	31	110	0	184	0	0	47	0	0	0	0	0	0	0	142	28	58	105	70	83	0	41	0	0	0	36	0	83
ASV3799	No	NA	NA	NA	Bacteria	Proteobacteria	Gammaproteobacteria	Burkholderiales	Comamonadaceae	uncultured.538		0	0	0	6	0	15	93	0	0	0	0	114	0	0	17	0	0	0	0	0	0	0	0	0	0	2	0	5	4	0	0	0	0	0	0	0	0	0	183	0	0	2	5	5	47	513	0	0	0	207	123	0	0	2	0	0	0	0	133	0	0	0	0	74	14	6	2	23	0	77	0	0	772	116	0	1856	1920	58	60	60	68	221	237	251	206	295	101	378	239	243	205	0	0	61	105	0	0	0	0	0	98	0	116	212	336	292	181	184	394	137	558	0	281	233	126	57	105	534	0	103	1649	0	0	0	28	0	304	3195	196	239	26	264	0	0	141	69	311	0	1	0	106	208	0	3	202	50	441	0	0	0	0	0	246	0	0	0	199	0	111	0	0	0	0	86	0	20	77	48	0	92	48	122	72	0	14	0	0	13	0	123	0	0	174	0	92	0	0	0	0	54	52	64	0	127	0	0	469	129
ASV3800	No	NA	NA	NA	Bacteria	Verrucomicrobiota	Verrucomicrobiae	Verrucomicrobiales	Rubritaleaceae	Luteolibacter.50		0	8	0	121	0	73	16	106	6	19	10	0	36	54	5	10	128	0	0	0	13	0	0	0	0	0	0	0	23	81	40	29	184	0	130	23	0	321	0	0	236	0	194	0	11	0	606	0	619	0	13	59	0	16	194	48	86	0	0	103	0	0	0	0	0	0	84	125	0	0	19	16	28	69	8	18	246	0	4	38	0	0	0	0	0	0	675	0	0	0	0	0	0	26	8	0	160	104	12	0	0	0	0	0	0	0	8	0	0	0	17	41	0	0	0	0	0	0	0	0	11	13	261	87	10	7	10	5	0	4	198	9	0	16	0	0	0	0	26	4	0	0	2800	0	0	9	0	77	17	14	68	16	17	620	14	125	0	95	0	6	1300	1088	0	0	0	0	0	0	0	8	0	0	0	0	0	0	191	0	0	0	0	0	0	24	0	384	10	10	44	27	0	57	110	16	149	238	0	0
ASV3801	No	NA	NA	NA	Bacteria	Planctomycetota	Planctomycetes	Pirellulales	Pirellulaceae	Pirellula.55	uncultured_bacterium	0	0	0	0	0	0	90	0	0	0	52	90	0	0	0	0	0	0	0	0	0	0	0	0	0	0	0	0	0	0	0	0	0	0	0	0	0	0	0	0	0	0	0	0	47	41	0	0	0	79	74	0	0	0	0	0	0	0	52	0	0	0	0	72	0	0	0	0	0	37	0	0	75	0	0	0	0	58	1074	95	157	833	577	363	212	250	418	447	440	105	597	144	74	66	153	84	0	0	0	0	355	0	87	148	318	391	125	393	193	297	204	0	0	352	320	439	144	224	0	0	0	0	0	0	0	0	0	0	120	0	0	0	0	0	0	0	0	0	0	0	0	0	0	0	0	0	0	0	0	0	0	0	0	0	0	0	0	0	0	0	0	0	0	0	0	0	0	0	0	0	0	0	0	0	0	0	0	0	0	0	0	0	0	0	0	0	0	0	0	0	0	0	0	0	0	0	384	0
ASV3802	No	NA	NA	NA	Bacteria	Acidobacteriota	Blastocatellia	Blastocatellales	Blastocatellaceae	unknown.367		0	310	90	0	97	0	0	0	0	0	0	0	0	0	0	0	0	0	0	0	0	0	0	0	0	0	0	0	22	0	0	0	0	0	0	0	0	0	0	0	45	102	0	82	0	0	0	0	0	0	0	0	0	0	0	0	0	0	0	0	0	0	0	0	0	20	0	8	0	0	0	0	0	0	0	0	0	0	0	0	0	0	0	0	0	0	0	0	0	0	0	0	0	0	0	0	0	0	0	0	0	0	0	0	0	0	0	0	0	0	0	0	0	0	0	0	0	0	0	0	0	0	0	0	0	0	0	0	0	0	0	0	0	0	0	0	0	39	0	0	0	0	0	13	0	0	0	0	0	0	0	0	0	0	0	0	0	0	0	0	0	0	0	0	0	0	0	0	0	0	0	0	0	0	0	14	0	14	0	0	27	18	0	0	0	0	0	0	0	0	0	0	0	0	0	23	0	0
ASV3803	No	NA	NA	NA	Bacteria	Bacteroidota	Bacteroidia	Chitinophagales	Chitinophagaceae	Ferruginibacter.63		0	0	17	10	18	9	0	21	0	17	0	0	9	0	0	0	0	0	0	0	0	0	0	0	0	0	0	0	0	17	0	0	0	0	0	0	0	15	12	0	15	0	162	0	50	0	19	0	14	0	0	0	120	0	0	0	0	0	0	0	0	0	0	0	0	0	0	0	0	0	0	0	0	0	0	0	0	0	0	0	0	0	0	0	0	0	0	0	0	0	0	0	0	0	0	0	0	0	0	0	0	0	0	0	0	0	0	0	0	0	0	0	0	0	0	0	0	0	0	0	0	0	0	0	0	0	0	0	0	0	0	0	0	0	0	0	0	0	0	0	0	0	0	0	0	0	0	0	0	0	0	0	0	0	0	0	0	0	0	0	0	0	0	0	0	0	8	0	0	0	24	0	0	0	0	35	0	0	0	0	8	13	0	0	0	0	8	0	0	0	0	0	0	0	0	0	0	0
ASV3804	No	NA	NA	NA	Bacteria	Bacteroidota	Bacteroidia	Sphingobacteriales	env.OPS_17	17.28	uncultured_bacterium	0	0	0	0	0	0	0	0	0	0	0	14	0	0	0	0	0	0	0	0	0	0	0	0	0	0	0	0	0	0	0	0	0	0	0	0	0	0	0	0	0	0	0	0	0	0	0	0	0	0	0	0	0	0	0	0	0	0	0	0	0	0	0	0	0	0	0	0	0	0	0	0	0	0	0	0	0	0	0	0	6	16	55	29	0	0	16	32	0	85	107	39	0	0	20	0	0	0	0	0	0	0	0	0	14	27	7	0	0	33	0	0	18	8	7	43	46	35	0	0	0	0	0	0	0	0	0	0	0	0	0	0	0	0	0	0	0	0	0	0	0	0	0	0	0	0	0	0	0	0	0	0	0	0	0	0	0	0	0	0	0	0	0	0	14	27	0	0	0	0	0	0	0	0	0	0	0	0	0	0	0	0	0	0	0	0	0	0	0	0	0	0	0	0	0	0	0	0
ASV3805	No	NA	NA	NA	Bacteria	Proteobacteria	Alphaproteobacteria	Sphingomonadales	Sphingomonadaceae	Sphingomonas.38	Sphingomonas_glacialis	0	22	32	54	39	0	0	10	23	0	0	8	0	0	23	23	13	0	13	14	0	0	0	0	0	25	59	0	0	15	0	0	0	0	0	0	0	0	10	0	0	44	0	0	0	0	0	0	0	0	0	7	0	0	13	0	0	126	7	0	0	0	0	0	127	67	0	14	0	0	39	0	0	8	0	0	10	0	0	0	0	10	0	10	8	0	0	0	0	0	0	0	0	0	0	0	0	0	0	0	0	0	0	0	0	0	0	27	0	0	0	0	0	0	0	0	0	0	0	0	0	0	0	0	0	0	0	14	0	0	10	0	51	0	6	11	0	14	46	24	0	0	13	166	0	0	0	0	5	0	0	0	0	9	0	0	0	0	0	23	0	0	23	0	0	0	14	22	0	18	37	17	19	0	0	36	14	0	666	51	168	170	8	33	11	0	13	0	0	0	30	9	0	15	0	19	0	0
ASV3806	No	NA	NA	NA	Bacteria	Proteobacteria	Gammaproteobacteria	Burkholderiales	Nitrosomonadaceae	IS-44.22	metagenome	112	386	44	445	78	20	9	502	44	1406	42	48	328	636	167	242	63	163	0	0	0	0	0	0	118	16	0	0	0	50	277	28	55	141	178	170	394	161	43	474	95	204	374	94	30	58	170	91	164	46	101	755	283	113	38	177	40	0	0	0	21	23	15	10	0	0	76	36	0	0	0	0	0	0	0	0	0	0	0	0	0	0	0	0	0	0	0	0	0	0	0	0	0	0	0	0	0	0	0	0	0	0	0	0	0	0	0	0	0	0	0	0	0	0	0	0	0	0	0	0	0	0	0	0	0	0	20	0	0	8	0	12	0	16	0	0	21	0	0	0	0	0	9	0	0	71	10	0	160	66	111	63	12	0	186	103	33	35	14	14	9	15	9	0	0	0	17	22	0	0	0	0	0	10	0	0	0	0	0	14	0	0	0	16	47	131	43	47	155	29	0	0	0	0	0	0	0	0
ASV3807	No	NA	NA	NA	Bacteria	Planctomycetota	Pla4_lineage	Pla4_lineage	Pla4_lineage	lineage.9	uncultured_bacterium	0	0	0	0	0	0	0	23	0	42	0	7	8	0	12	10	0	0	0	0	4	0	0	0	11	0	10	6	0	0	0	0	0	0	0	0	0	12	0	0	0	0	0	0	0	21	0	0	7	37	0	0	0	0	0	0	0	0	0	16	0	0	0	24	11	19	13	24	0	0	3	4	0	14	0	17	0	4	22	0	16	7	14	0	18	20	35	16	17	0	0	0	0	0	42	9	22	0	0	0	0	32	12	12	15	11	9	6	72	0	20	0	0	0	0	0	21	0	144	0	0	36	7	5	12	0	7	0	17	17	12	0	0	0	0	0	21	0	0	0	0	0	7	0	0	0	0	0	5	0	0	11	0	24	0	0	0	0	24	9	4	18	0	0	0	0	13	0	0	0	0	0	0	0	0	0	0	0	0	4	0	0	6	0	0	8	0	9	11	13	0	0	0	0	0	0	77	23
ASV3808	No	NA	NA	NA	Bacteria	Proteobacteria	Gammaproteobacteria	Burkholderiales	Comamonadaceae	Rhodoferax.143		197	164	240	0	152	0	33	0	0	0	0	0	0	0	43	0	0	0	0	0	0	535	348	446	0	239	298	19	0	0	0	0	0	0	0	0	0	0	0	0	0	77	0	46	0	0	0	0	0	0	0	0	0	0	0	0	0	0	0	0	278	302	426	0	168	126	0	0	0	0	0	0	0	0	0	0	0	0	0	0	0	0	0	0	0	0	0	0	0	0	0	0	0	0	0	0	0	0	0	0	0	0	0	0	0	0	0	0	0	0	0	52	0	0	0	0	0	0	0	0	0	0	0	0	0	0	0	0	0	0	0	0	44	0	0	0	0	49	0	0	0	0	0	0	0	0	0	0	0	0	0	0	0	0	0	0	0	0	0	0	0	0	0	0	0	0	0	0	0	0	0	0	0	0	0	0	0	0	0	0	0	0	0	0	0	0	0	0	0	0	0	0	0	0	0	0	0	0
ASV3809	No	NA	NA	NA	Bacteria	Acidobacteriota	Blastocatellia	Blastocatellales	Blastocatellaceae	0001001-H03.8		0	0	0	0	0	0	0	0	0	0	0	23	0	0	0	0	0	0	0	0	0	0	0	0	0	0	0	0	0	0	0	0	0	0	0	0	20	0	19	0	0	0	0	0	0	0	0	0	0	0	0	0	0	0	0	0	0	0	0	0	0	0	0	47	0	0	0	0	0	96	0	0	0	0	0	11	0	14	41	17	33	9	5	28	53	31	37	48	46	34	17	34	22	13	40	130	0	0	0	0	18	14	22	57	10	51	0	0	24	23	29	13	10	57	48	66	18	58	0	21	87	0	0	0	6	0	36	0	53	11	12	0	0	0	0	0	0	0	0	0	0	0	0	0	18	0	0	0	0	0	0	1	16	0	0	0	0	0	0	0	0	0	26	0	0	0	0	46	0	0	0	0	0	20	0	0	0	0	0	0	0	0	0	0	0	0	0	0	0	0	0	26	0	0	0	0	24	0
ASV3810	No	NA	NA	NA	Bacteria	Bacteroidota	Bacteroidia	Chitinophagales	uncultured	uncultured.539	metagenome	0	0	0	0	0	0	0	0	0	0	0	0	0	0	0	0	0	0	0	0	77	0	0	0	0	0	0	8	0	11	0	0	0	18	0	0	0	21	0	0	0	0	0	0	0	0	0	0	26	0	0	0	0	7	66	0	5	0	0	60	0	0	0	0	0	0	0	0	0	0	0	0	0	0	0	0	0	0	0	0	0	0	0	0	0	0	0	0	0	0	0	0	0	0	0	0	0	0	0	0	0	0	0	0	0	0	0	0	0	0	0	0	0	0	0	0	0	0	0	0	0	0	0	0	0	0	0	0	0	0	12	0	113	0	0	0	0	38	10	0	0	0	13	0	0	0	0	0	7	4	0	0	0	0	0	0	0	0	0	0	0	0	0	0	0	0	0	0	0	0	13	0	0	0	0	136	23	0	0	0	12	32	0	0	0	0	0	13	0	0	0	0	0	0	0	7	0	0
ASV3811	No	NA	NA	NA	Bacteria	Bacteroidota	Bacteroidia	Sphingobacteriales	env.OPS_17	17.29	uncultured_bacterium	0	0	0	0	0	0	22	0	0	0	0	42	0	0	0	0	0	21	0	0	0	0	0	0	0	0	14	0	25	0	0	8	0	0	0	0	0	0	0	0	0	0	0	12	0	0	0	0	0	0	0	0	0	0	0	0	0	0	25	0	0	14	0	0	0	16	10	33	0	0	0	0	0	0	0	0	0	0	0	0	0	22	0	0	10	0	0	0	0	0	0	0	0	19	0	0	0	0	0	4	0	0	0	0	0	0	0	0	0	16	0	12	0	0	0	0	0	0	0	0	0	0	0	0	0	0	0	0	0	8	34	0	0	0	10	0	0	0	0	0	31	9	0	0	0	0	0	0	0	0	0	0	53	0	0	0	0	0	0	0	0	0	15	41	8	7	27	21	33	0	26	0	45	0	9	0	0	296	230	44	11	7	0	32	9	0	0	0	0	11	87	0	0	0	0	0	0	49
ASV3812	No	NA	NA	NA	Bacteria	Planctomycetota	Planctomycetes	Isosphaerales	Isosphaeraceae	unknown.368		0	0	0	10	0	0	0	0	15	0	0	0	0	0	0	0	23	0	0	0	0	0	0	0	0	0	0	0	0	47	0	4	5	0	8	0	0	4	0	0	0	0	9	0	0	0	7	0	20	0	0	0	0	0	6	0	0	0	0	0	0	0	0	0	0	0	0	0	0	0	0	0	0	10	14	0	53	0	0	0	0	0	0	0	0	0	0	0	0	0	0	0	0	0	0	0	0	0	0	0	0	0	0	0	0	0	0	0	0	0	0	0	0	0	0	0	0	0	0	0	0	0	0	0	6	99	13	10	0	0	0	0	0	3	0	0	0	0	0	0	0	0	0	0	0	0	0	3	7	5	6	5	0	0	0	10	0	0	0	0	0	0	0	0	0	0	0	0	0	4	0	0	0	0	0	0	0	0	0	0	0	0	0	0	0	0	0	0	0	4	0	0	16	0	7	0	0	0
ASV3813	No	NA	NA	NA	Bacteria	Proteobacteria	Alphaproteobacteria	Rhizobiales	Beijerinckiaceae	Roseiarcus		7	18	97	0	99	0	0	0	0	0	0	0	0	0	0	0	0	0	0	0	0	104	179	136	0	6	0	0	0	0	23	0	0	0	0	0	14	0	0	0	0	48	0	90	0	0	0	0	0	0	0	0	0	0	0	0	0	0	0	0	67	148	121	0	13	0	0	0	0	0	0	0	0	0	0	0	0	0	0	0	0	0	0	0	0	0	0	0	0	0	0	0	0	0	0	0	0	0	0	0	0	0	0	0	0	0	0	0	0	0	0	0	0	0	0	0	0	0	0	0	0	0	0	0	0	0	0	0	0	0	0	0	0	0	0	0	0	7	0	0	0	0	0	0	0	0	0	0	0	0	0	0	0	0	0	0	0	0	0	0	0	0	0	0	0	0	0	0	0	0	0	0	0	0	0	0	0	0	0	0	0	0	0	0	0	0	0	0	0	0	0	0	0	0	0	0	0	0
ASV3814	No	NA	NA	NA	Bacteria	Cyanobacteria	Cyanobacteriia	Cyanobacteriales	Nostocaceae	NIES81.1	Anabaena_sp.	0	0	0	38	0	0	0	15	0	0	0	0	295	0	0	0	0	0	0	0	0	0	0	0	0	0	0	0	0	0	0	0	0	0	0	0	0	5	0	0	29	0	15	0	18	0	228	0	376	0	0	8	0	0	0	0	0	0	0	0	0	0	0	0	0	0	0	0	0	0	0	0	0	0	0	0	0	0	0	0	0	0	0	0	0	0	0	0	0	0	0	0	0	0	0	0	0	0	0	0	0	0	0	0	0	0	0	0	0	0	0	0	0	0	0	0	0	0	0	0	0	0	0	0	0	0	0	0	0	0	0	0	0	0	0	0	0	0	0	0	0	0	0	0	0	0	0	0	0	0	0	0	0	0	0	0	0	0	0	0	0	0	0	0	0	0	0	0	0	0	0	0	0	0	0	0	0	0	0	0	0	0	0	0	0	0	0	0	0	0	0	0	0	0	0	0	0	0
ASV3815	No	NA	NA	NA	Bacteria	Armatimonadota	Chthonomonadetes	Chthonomonadales	Chthonomonadaceae	Chthonomonas.3	uncultured_bacterium	28	0	31	0	15	0	0	0	0	0	0	0	0	0	0	0	0	0	0	0	0	3	16	5	5	26	20	0	0	0	0	0	0	0	0	0	0	0	0	0	8	0	0	0	0	0	0	0	0	0	0	0	0	0	0	0	0	0	0	0	0	23	0	0	68	50	0	0	0	0	0	0	0	0	0	0	0	0	0	0	0	0	0	0	0	0	0	0	0	0	0	0	0	0	0	0	0	0	0	0	0	0	0	0	0	0	0	0	0	0	0	0	0	0	0	0	0	0	0	0	0	0	0	0	0	0	0	0	0	0	0	0	56	0	0	0	0	58	0	0	0	0	0	3	0	0	0	0	0	0	0	0	0	0	0	0	0	0	0	0	0	0	0	0	0	0	3	8	0	0	9	0	0	0	0	87	0	0	0	0	11	0	0	0	0	0	0	0	0	0	0	0	0	0	0	0	0	0
ASV3816	No	NA	NA	NA	Bacteria	Proteobacteria	Alphaproteobacteria	Sphingomonadales	Sphingomonadaceae	Sphingomonas.39		8	0	7	0	8	7	0	0	0	0	8	0	0	0	9	0	0	7	0	0	0	0	0	0	0	0	55	12	9	0	0	0	0	0	0	0	0	6	20	4	8	0	0	0	46	0	0	0	0	15	0	0	0	0	0	0	0	0	0	0	0	0	0	0	25	30	18	8	0	9	111	37	0	0	9	0	6	19	0	0	0	0	0	0	0	7	0	0	0	0	10	0	0	0	0	0	0	0	0	0	0	17	0	14	16	0	0	37	0	0	0	18	0	0	0	40	0	0	0	0	23	0	0	0	127	0	0	38	0	5	26	0	19	31	0	0	0	12	51	19	0	0	0	70	0	0	0	0	0	0	0	0	0	0	0	0	0	4	0	67	12	0	0	30	54	75	44	63	73	42	93	0	0	0	81	68	16	180	518	32	119	131	0	50	7	0	18	0	0	5	98	248	0	0	0	35	0	0
ASV3817	No	NA	NA	NA	Bacteria	Proteobacteria	Alphaproteobacteria	Rhodobacterales	Rhodobacteraceae	unknown.369		0	0	0	0	0	0	22	0	0	0	0	0	0	0	0	0	0	0	0	0	0	0	0	0	0	0	0	0	0	0	0	0	0	0	0	0	16	0	0	0	0	0	0	0	24	0	0	0	0	16	21	0	0	0	0	0	0	0	0	0	0	0	0	34	0	0	0	0	0	0	0	0	0	0	0	0	0	0	0	0	0	0	0	0	0	0	0	0	0	0	0	0	0	0	0	0	0	0	0	0	0	0	0	0	0	0	0	0	0	0	0	0	0	0	0	0	0	0	0	0	0	0	0	0	0	0	0	0	0	0	0	15	0	0	0	0	0	0	0	0	0	0	0	0	0	0	165	0	0	0	0	0	0	0	0	0	0	0	26	0	0	0	0	0	0	0	0	0	0	0	0	0	0	101	0	0	0	0	0	0	0	0	0	0	16	0	0	0	0	0	0	0	0	0	0	0	0	0
ASV3818	No	NA	NA	NA	Bacteria	Proteobacteria	Alphaproteobacteria	Sphingomonadales	Sphingomonadaceae	Novosphingobium.28		126	113	37	117	55	51	245	81	0	35	167	138	28	0	105	93	0	0	112	97	41	75	86	96	0	276	241	132	264	24	37	0	0	0	60	0	63	56	114	0	41	0	30	0	108	274	35	47	19	325	134	49	0	0	13	90	0	0	95	185	173	154	93	149	189	270	111	458	0	57	0	0	0	0	0	44	0	0	89	134	134	101	210	85	221	90	170	283	228	519	289	138	138	152	92	45	0	0	0	0	131	41	105	159	385	384	286	112	247	468	242	38	259	403	748	784	200	420	156	91	45	10	0	0	0	0	0	0	98	138	91	141	43	59	101	55	140	27	121	62	62	113	468	89	50	0	69	0	0	34	35	54	130	105	0	0	70	0	128	97	109	132	117	125	91	597	131	247	0	282	97	160	77	136	45	26	97	24	548	140	115	145	0	94	141	0	0	0	32	66	60	52	0	86	0	145	396	183
ASV3819	No	NA	NA	NA	Bacteria	Proteobacteria	Gammaproteobacteria	Burkholderiales	Methylophilaceae	Methylotenera.84	uncultured_bacterium	18	138	223	0	108	0	0	50	205	61	0	0	1161	95	521	52	50	202	0	0	0	0	0	0	487	0	0	0	0	0	33	362	142	644	0	87	0	29	0	135	267	0	134	14	10	0	42	0	73	0	0	119	51	723	492	16	189	0	0	0	0	0	0	0	0	0	0	0	0	0	0	0	0	0	0	0	0	0	0	0	0	0	0	0	0	0	0	0	0	0	0	0	0	0	0	0	0	0	0	0	0	0	0	0	0	0	0	0	0	0	0	0	0	0	0	0	0	0	0	0	0	0	0	0	0	0	0	0	0	0	16	0	6	0	0	207	0	9	0	0	0	0	0	0	0	149	0	0	116	90	71	339	0	0	257	0	0	0	0	0	0	0	0	0	0	0	0	0	0	0	0	0	0	0	0	0	15	0	0	0	0	0	0	0	38	0	149	144	40	104	0	30	0	0	0	0	0	0
ASV3820	No	NA	NA	NA	Bacteria	Proteobacteria	Gammaproteobacteria	Burkholderiales	Comamonadaceae	Rhodoferax.144		0	61	0	50	53	0	36	45	0	53	39	40	14	32	0	0	0	0	0	113	0	0	49	0	0	0	0	0	0	0	0	0	0	0	0	0	52	22	0	32	36	0	23	0	19	236	19	88	25	54	132	0	0	0	0	0	0	126	70	0	0	0	0	0	0	0	0	0	26	162	0	0	80	40	0	99	155	56	112	82	78	192	154	99	240	198	116	112	94	58	0	0	24	0	112	199	43	72	30	79	429	0	243	759	163	205	619	120	358	124	69	0	1014	621	0	114	31	334	0	339	157	99	0	27	74	28	84	55	291	0	0	27	0	0	0	0	38	0	0	0	106	0	35	0	68	0	0	0	0	0	0	0	0	14	0	0	0	0	0	96	0	38	0	0	0	0	0	0	0	0	0	19	23	0	0	0	0	0	0	0	0	0	0	50	67	0	0	0	0	0	57	53	0	121	0	0	63	0
ASV3821	No	NA	NA	NA	Bacteria	Proteobacteria	Gammaproteobacteria	Burkholderiales	Comamonadaceae	unknown.370		0	0	0	0	0	0	0	0	0	0	0	0	0	0	0	0	0	0	0	0	0	0	0	0	0	0	0	0	0	0	0	0	0	0	0	0	0	0	0	0	0	0	0	0	0	0	0	0	0	0	0	0	0	0	0	0	0	0	0	0	0	0	0	0	0	0	0	0	0	0	0	0	0	0	0	0	0	0	0	0	0	0	0	0	0	0	0	0	0	0	0	0	0	0	0	0	0	0	0	0	0	0	0	0	0	0	0	0	0	0	0	0	0	0	0	0	0	0	0	0	0	0	0	0	0	0	0	0	0	0	0	0	13	73	0	0	0	0	0	0	0	0	28	0	0	10	0	0	30	132	40	33	0	0	0	0	0	0	0	123	0	15	0	0	0	0	0	0	0	0	40	0	0	0	0	0	0	0	0	0	13	9	0	35	52	0	32	110	37	153	21	15	0	0	0	0	0	0
ASV3822	No	NA	NA	NA	Bacteria	Proteobacteria	Gammaproteobacteria	Burkholderiales	Hydrogenophilaceae	Thiobacillus.24	uncultured_beta	0	0	0	0	0	0	81	0	0	0	0	181	0	0	3	0	0	0	16	0	0	0	0	0	0	0	10	0	0	0	0	0	0	0	0	0	4	0	0	0	0	0	0	0	0	0	0	0	0	91	0	0	0	0	0	0	0	0	0	0	25	0	0	53	0	0	0	0	0	110	0	23	141	0	0	13	48	226	354	396	460	419	1300	556	541	629	526	421	918	342	132	34	26	145	436	66	28	0	0	0	845	8	314	881	424	318	666	205	485	215	220	0	268	470	177	354	168	611	59	148	124	8	0	5	0	20	145	17	465	0	0	0	0	0	0	0	0	0	0	0	0	40	0	0	0	0	16	0	0	0	22	6	50	0	0	0	0	0	0	0	22	0	0	0	13	72	59	47	0	0	11	0	60	52	0	0	0	0	0	0	0	0	0	0	32	0	0	0	36	0	30	0	0	0	0	39	365	327
ASV3823	No	NA	NA	NA	Bacteria	Actinobacteriota	Acidimicrobiia	Microtrichales	Ilumatobacteraceae	Ilumatobacter.5		0	0	0	13	0	10	11	0	0	0	0	0	7	0	0	0	0	0	0	0	45	0	0	0	0	0	0	28	24	0	0	0	0	0	0	0	0	0	0	0	0	0	6	0	0	0	0	0	0	0	0	0	0	7	0	0	0	0	0	23	0	0	0	0	0	0	0	39	0	0	0	0	10	0	0	0	0	0	0	0	0	1240	0	0	9	0	27	0	5	25	10	0	0	0	0	0	0	0	0	0	0	0	0	0	0	0	23	14	0	0	0	0	0	0	0	0	0	0	0	24	0	0	0	0	0	0	0	0	0	0	13	0	0	0	0	0	0	0	0	0	0	0	280	0	0	0	0	0	0	0	0	0	0	19	0	0	0	8	0	0	0	0	0	0	0	0	0	0	0	0	0	0	0	0	0	0	0	0	0	0	0	0	0	0	0	0	0	0	0	0	0	0	0	0	9	17	0	0
ASV3824	No	NA	NA	NA	Bacteria	Planctomycetota	Planctomycetes	Planctomycetales	Schlesneriaceae	Schlesneria.13	uncultured_bacterium	0	68	0	140	0	0	0	203	0	88	0	0	0	0	0	0	0	0	0	0	0	0	0	0	0	0	0	67	103	0	0	0	0	0	0	0	0	0	0	0	63	0	50	0	0	0	267	0	182	0	0	251	0	0	0	0	0	0	0	0	0	0	0	0	0	29	133	41	0	0	0	22	0	0	0	0	0	0	0	0	0	0	0	0	0	0	0	0	0	0	0	0	0	0	0	0	0	0	0	0	0	0	0	0	0	0	0	0	0	0	0	0	0	0	0	0	0	0	0	0	0	0	0	0	0	0	0	0	0	0	0	0	12	0	0	0	0	0	0	0	0	0	0	0	0	0	0	0	0	0	0	0	0	0	0	0	0	0	0	0	0	0	0	0	0	0	0	0	0	0	0	0	0	0	0	0	0	0	0	0	0	0	0	0	0	0	0	0	0	0	0	0	0	0	0	0	0	18
ASV3825	No	NA	NA	NA	Bacteria	Proteobacteria	Gammaproteobacteria	Burkholderiales	Methylophilaceae	Methylotenera.85	uncultured_bacterium	0	0	0	0	0	0	0	0	0	0	0	0	0	0	0	0	0	0	0	0	0	0	0	0	0	0	0	0	0	0	0	0	0	0	0	0	0	0	0	0	0	0	0	0	0	0	0	0	0	0	0	0	0	0	0	0	0	0	0	0	0	0	0	0	0	0	0	0	0	0	0	0	0	0	0	0	0	0	0	0	0	0	0	0	0	0	0	0	0	0	0	0	0	0	0	0	0	0	0	0	0	0	0	0	0	0	0	0	0	0	0	0	0	0	0	0	0	0	0	0	0	0	0	0	0	0	0	0	0	0	118	0	35	0	92	0	0	0	193	130	0	0	483	0	0	425	0	14	673	432	295	400	0	0	66	20	0	135	0	90	76	46	164	0	0	0	134	0	0	144	44	136	0	129	0	0	93	0	0	0	0	0	0	267	146	23	312	335	250	205	0	99	17	0	268	134	0	0
ASV3826	No	NA	NA	NA	Bacteria	Proteobacteria	Gammaproteobacteria	Burkholderiales	Methylophilaceae	Methylotenera.86		0	0	0	0	0	0	46	0	0	0	0	0	0	0	0	0	0	0	120	0	0	0	0	0	0	0	0	0	0	0	0	0	0	0	0	0	0	0	0	0	0	0	0	0	28	85	0	0	0	0	0	0	0	0	0	0	0	0	0	0	0	0	0	0	0	0	0	0	0	0	0	0	0	0	0	0	0	0	0	0	0	28	0	0	0	0	0	0	105	0	0	0	0	0	0	0	0	0	0	0	0	0	0	0	0	0	0	0	0	0	0	0	0	0	0	0	0	0	0	0	0	0	0	0	0	0	0	0	0	12	0	20	0	0	11	33	33	0	0	0	40	0	0	0	34	0	76	0	0	0	0	0	0	0	0	0	0	0	0	0	0	0	0	0	0	0	0	0	0	0	0	0	0	28	0	0	0	0	0	13	0	0	5	0	0	0	0	0	0	0	0	0	0	28	0	0	0	0
ASV3827	No	NA	NA	NA	Bacteria	Chloroflexi	Anaerolineae	Caldilineales	Caldilineaceae	uncultured.540	uncultured_bacterium	0	0	0	0	0	0	0	0	0	0	0	0	0	0	0	0	0	0	0	0	0	0	0	0	0	0	0	0	0	0	0	0	0	0	0	0	0	0	0	0	0	0	0	0	0	0	0	0	0	0	0	0	0	0	0	0	0	0	0	0	0	0	0	0	0	0	0	0	0	0	0	0	0	0	0	0	0	0	0	0	0	0	0	0	0	0	0	22	0	0	0	0	0	0	0	0	0	0	0	0	0	0	9	0	0	12	0	0	31	0	0	0	0	0	0	0	0	0	0	0	0	0	0	0	0	0	0	0	0	15	0	23	0	0	0	0	0	0	0	0	4	29	105	0	19	0	0	0	0	0	0	21	15	0	0	0	0	0	32	42	26	0	14	18	41	154	0	13	173	67	0	11	0	0	72	0	12	11	0	0	0	0	8	0	26	22	0	0	0	0	0	0	0	0	0	0	24	24
ASV3828	No	NA	NA	NA	Bacteria	Acidobacteriota	Blastocatellia	Nov.24	Nov.24	Nov.24.15		0	0	0	0	0	0	0	0	0	0	0	0	0	41	0	4	0	7	0	0	0	0	0	0	0	0	0	0	0	0	0	0	0	0	0	30	0	0	0	112	0	0	0	0	0	0	0	0	0	0	0	12	0	0	0	10	0	0	0	0	0	0	0	0	0	0	0	0	0	0	0	0	0	0	0	0	0	0	0	0	0	0	0	0	0	0	0	0	0	0	0	0	0	0	0	0	0	0	0	0	0	0	0	0	0	0	0	0	0	0	0	0	0	0	0	0	0	0	0	0	0	0	0	0	0	0	0	0	0	0	0	0	0	0	0	0	0	0	0	0	0	0	0	0	0	24	0	8	81	45	70	102	0	0	102	31	0	17	0	0	0	0	0	0	0	0	0	0	0	0	0	0	0	0	0	0	0	0	0	0	0	0	0	11	76	54	22	42	113	35	0	0	0	0	12	0	0	0
ASV3829	No	NA	NA	NA	Bacteria	Proteobacteria	Gammaproteobacteria	Burkholderiales	Comamonadaceae	Polaromonas.63		0	0	0	0	0	0	0	0	0	0	0	0	0	0	0	0	0	0	0	0	0	0	0	0	0	0	0	0	0	0	0	0	0	0	0	0	0	0	0	0	0	0	0	0	0	64	0	0	0	0	0	0	0	0	0	0	0	0	0	0	55	0	0	0	21	0	0	0	0	0	0	10	0	0	0	0	0	0	0	0	49	0	0	0	0	0	0	0	0	0	0	0	0	22	0	0	0	0	0	0	43	0	0	0	0	0	0	0	0	0	0	0	0	0	0	0	0	0	0	0	0	0	0	0	0	0	0	0	0	0	0	0	0	0	0	0	0	0	0	0	0	0	0	0	0	0	0	0	0	0	0	0	0	0	0	0	0	0	0	0	0	0	62	0	0	0	0	0	0	0	0	0	42	0	0	0	0	0	0	266	0	0	0	0	0	0	0	0	0	0	60	0	0	0	0	0	0	0
ASV3830	No	NA	NA	NA	Bacteria	Proteobacteria	Gammaproteobacteria	Burkholderiales	Comamonadaceae	Caenimonas.15		0	0	0	0	0	16	0	0	0	0	0	0	0	0	19	0	0	0	0	0	0	0	0	0	0	0	0	24	44	0	0	0	0	0	0	0	0	0	0	0	0	0	0	0	0	0	0	0	0	27	0	0	0	0	0	0	0	0	0	0	0	0	0	22	0	0	23	42	0	0	0	0	0	0	0	0	0	26	23	60	31	0	108	0	41	15	103	110	28	172	88	41	56	62	91	7	0	0	0	0	19	0	0	65	117	42	38	27	0	26	75	0	77	106	75	267	129	162	41	0	0	0	0	0	0	0	0	0	23	0	51	39	0	7	12	0	34	0	34	0	0	0	49	0	0	0	35	0	0	11	0	0	0	7	0	0	0	0	0	29	0	0	0	0	520	627	24	20	243	30	73	0	0	0	315	0	35	194	0	0	0	0	0	0	0	0	0	0	0	0	0	0	0	0	0	0	57	37
ASV3831	No	NA	NA	NA	Bacteria	Patescibacteria	Gracilibacteria	Gracilibacteria	Gracilibacteria	Gracilibacteria.13	metagenome	0	13	11	0	27	0	0	0	0	0	0	0	0	0	0	0	0	0	65	0	0	69	69	162	0	0	0	0	0	0	0	0	0	0	0	0	0	0	23	0	0	53	0	13	0	22	0	0	0	0	6	0	0	0	0	0	0	0	0	0	298	171	312	0	0	0	0	0	0	0	4	0	0	0	0	0	0	0	0	0	0	14	0	0	0	0	0	0	0	0	0	0	0	0	0	0	0	0	0	0	0	0	0	0	0	0	0	0	0	0	0	0	0	0	0	0	0	0	0	0	0	0	0	0	0	0	0	0	0	0	0	0	0	0	0	0	0	0	0	0	0	0	0	0	43	0	0	0	0	0	0	0	0	0	0	0	0	0	0	0	0	0	0	0	0	0	0	0	0	0	0	0	0	8	0	0	0	0	0	0	0	0	6	0	0	0	0	0	0	0	0	10	0	9	0	0	0	0
ASV3832	No	NA	NA	NA	Bacteria	Acidobacteriota	Vicinamibacteria	Vicinamibacterales	uncultured	uncultured.541		29	0	0	14	0	0	0	58	0	44	0	0	20	0	9	63	0	50	0	0	18	0	0	0	19	89	60	39	52	0	9	0	0	15	0	21	41	9	0	52	0	0	21	0	0	0	18	0	0	0	0	30	0	0	30	0	0	0	0	95	18	0	0	0	79	89	63	89	10	0	0	0	0	0	0	0	0	0	0	0	0	0	0	0	0	0	0	0	0	0	0	0	0	0	0	0	0	0	0	0	0	0	0	0	0	0	0	0	0	0	0	0	0	0	0	0	0	0	0	0	0	5	0	21	0	0	0	0	0	0	2	0	0	0	0	0	0	0	29	0	0	0	0	0	0	0	0	0	0	0	0	0	0	0	0	0	0	0	0	0	0	0	0	0	0	0	0	0	0	0	31	0	0	0	0	0	38	0	0	0	31	29	0	0	0	0	17	0	0	0	0	0	0	0	0	0	0	0
ASV3833	No	NA	NA	NA	Bacteria	Verrucomicrobiota	Verrucomicrobiae	Pedosphaerales	Pedosphaeraceae	DEV008.3	uncultured_Verrucomicrobia	0	0	0	0	0	0	0	0	0	0	0	0	0	0	0	0	0	0	0	0	0	0	0	0	0	0	0	0	0	0	0	0	0	0	0	0	0	0	0	0	0	0	0	0	0	0	0	0	0	0	0	0	0	0	0	0	0	0	0	15	0	0	0	0	0	0	0	0	0	0	0	0	0	0	0	0	0	0	0	0	0	0	0	0	0	0	0	0	0	0	0	0	0	0	0	0	0	0	0	0	0	0	0	0	0	0	0	0	0	0	0	0	0	0	0	0	0	0	0	0	0	0	0	0	0	0	0	0	0	49	0	30	24	0	33	0	0	0	0	0	0	163	30	0	0	0	18	0	0	0	0	0	37	0	0	0	0	0	13	0	29	8	0	0	0	0	8	12	0	36	25	7	0	0	0	0	22	0	0	0	0	0	17	0	43	0	38	0	34	47	0	0	0	0	0	77	0	65
ASV3834	No	NA	NA	NA	Bacteria	Proteobacteria	Gammaproteobacteria	Burkholderiales	Oxalobacteraceae	Undibacterium.5		4	0	0	0	0	0	0	14	0	0	0	0	0	0	0	0	0	12	0	55	0	0	0	0	0	0	0	0	0	0	0	0	0	0	0	0	0	0	15	0	0	0	0	0	0	0	0	0	0	0	0	0	0	0	0	0	0	134	0	0	0	0	0	0	4	0	0	0	0	0	0	0	0	0	0	0	0	0	0	0	0	0	0	0	0	0	0	0	0	0	0	0	0	12	0	0	0	0	0	0	0	0	0	0	0	0	0	0	0	0	0	0	0	0	0	0	0	0	0	0	0	0	0	0	0	0	0	0	0	0	0	0	5	8	0	0	0	0	0	0	0	0	0	13	0	0	0	0	0	0	0	0	0	0	0	0	0	0	0	28	44	0	98	0	0	0	17	0	0	19	0	9	37	0	0	11	0	0	0	81	9	27	0	0	10	0	0	14	17	10	16	32	0	0	0	0	0	0
ASV3835	No	NA	NA	NA	Bacteria	Proteobacteria	Alphaproteobacteria	Sphingomonadales	Sphingomonadaceae	Polymorphobacter.6		0	0	0	0	0	0	0	0	0	0	0	0	0	0	0	0	30	0	0	0	0	0	0	0	0	0	0	5	0	0	0	0	0	0	0	0	0	0	0	0	0	0	0	0	0	0	0	0	0	0	0	0	0	0	0	0	0	0	0	30	0	0	0	0	0	0	0	0	0	0	0	0	0	0	0	0	0	0	0	0	0	0	0	0	0	0	0	0	0	0	0	0	0	0	0	0	0	0	0	0	0	0	0	0	0	0	0	0	0	0	0	0	0	0	0	0	0	0	0	0	0	0	0	0	0	0	0	0	0	0	23	0	24	0	0	0	0	0	270	0	5	0	46	0	0	0	0	0	0	0	0	0	0	0	0	0	0	0	0	0	33	0	0	0	0	0	0	0	0	0	0	0	0	0	0	0	22	0	0	0	0	0	0	0	0	0	0	0	0	0	0	0	0	0	0	23	0	0
ASV3836	No	NA	NA	NA	Bacteria	Proteobacteria	Gammaproteobacteria	Burkholderiales	Oxalobacteraceae	Massilia.20		0	0	0	0	0	0	0	0	0	0	0	0	0	0	0	0	0	0	0	0	0	0	0	0	0	0	0	0	0	0	0	0	0	0	0	0	0	0	0	0	0	0	0	0	0	0	0	0	0	0	6	0	0	0	0	0	0	0	0	0	0	0	0	0	0	0	0	0	0	0	0	0	0	0	0	0	0	0	0	0	0	0	0	0	0	0	0	0	0	0	0	0	0	0	0	0	0	0	0	0	0	0	0	0	0	0	0	0	0	0	0	0	0	0	0	0	0	0	0	0	0	0	0	0	0	0	0	0	0	0	0	0	0	0	0	0	0	0	0	0	0	0	0	0	0	0	0	0	0	0	0	0	25	0	0	0	0	0	0	0	0	0	0	0	34	384	0	0	359	0	0	0	262	0	146	0	0	105	139	55	0	0	0	0	0	0	0	0	0	0	30	0	0	0	0	0	0	0
ASV3837	No	NA	NA	NA	Bacteria	Bacteroidota	Kryptonia	Kryptoniales	BSV26	BSV26.4	uncultured_soil	0	0	0	0	0	0	0	0	0	0	0	0	0	0	0	0	0	0	0	0	0	0	0	0	0	0	0	0	0	0	0	0	0	18	0	0	0	0	0	28	0	0	0	0	0	0	0	0	0	0	0	0	0	0	0	0	0	0	0	0	0	0	0	0	0	0	0	0	16	0	0	0	0	0	0	0	0	0	0	0	0	0	0	0	0	0	0	0	0	0	0	0	0	0	0	0	14	64	16	8	0	0	0	0	0	0	0	0	0	0	0	0	0	0	0	0	0	0	0	0	0	19	139	51	0	0	0	5	0	0	0	0	0	0	0	0	0	0	0	0	0	0	0	0	0	0	0	0	0	0	0	0	0	0	0	0	0	0	0	0	0	0	0	0	0	0	0	0	0	0	0	0	0	0	0	0	0	0	0	0	0	4	0	0	0	0	0	0	0	0	0	0	0	0	0	0	0	0
ASV3838	No	NA	NA	NA	Bacteria	Bdellovibrionota	Bdellovibrionia	Bdellovibrionales	Bdellovibrionaceae	Bdellovibrio.11	Bdellovibrionales_bacterium	65	0	0	0	0	0	0	0	0	0	77	73	3	0	0	0	0	0	0	37	8	0	0	0	0	0	7	0	0	0	0	0	0	0	0	0	0	0	59	0	0	0	0	0	24	202	0	120	13	65	94	0	0	0	0	0	0	0	97	19	0	0	0	0	0	0	0	0	0	0	0	15	0	0	0	0	0	25	26	41	38	146	0	48	41	44	42	105	87	215	0	0	0	41	0	0	0	0	0	0	25	0	0	33	221	26	0	0	0	31	209	0	231	163	17	30	0	77	97	0	0	0	0	0	0	0	0	0	79	0	0	80	0	7	27	17	42	0	0	0	36	0	8	0	28	14	60	0	0	0	0	0	37	0	17	6	0	0	99	0	0	0	47	39	0	0	102	97	0	40	0	72	26	69	0	0	16	0	0	84	0	0	35	0	24	0	11	9	0	0	25	24	0	97	0	0	0	41
ASV3839	No	NA	NA	NA	Bacteria	Proteobacteria	Gammaproteobacteria	Burkholderiales	Comamonadaceae	Rhizobacter.74		0	0	0	0	0	0	0	0	0	0	0	7	0	0	0	0	0	0	0	0	0	115	95	103	0	0	0	0	0	0	0	0	0	0	0	0	0	0	12	0	0	0	0	0	0	49	0	19	0	60	16	0	0	0	0	0	0	0	0	0	164	173	118	0	0	0	0	0	0	0	0	0	0	0	0	0	0	0	0	0	0	0	0	0	0	0	0	0	0	0	0	0	0	0	0	0	0	0	0	0	0	0	0	0	0	0	0	0	0	0	0	0	0	0	0	0	0	0	0	0	0	0	0	0	0	0	0	0	0	0	0	0	0	0	0	0	0	0	0	0	0	0	0	0	0	0	0	0	0	0	0	0	17	0	0	0	0	0	0	0	0	0	0	0	0	0	0	0	0	0	0	0	0	0	0	0	0	0	0	0	0	0	0	0	0	0	0	0	0	0	0	0	0	0	0	0	0	0
ASV3840	No	NA	NA	NA	Bacteria	Proteobacteria	Gammaproteobacteria	Burkholderiales	Methylophilaceae	Methylotenera.87		0	0	0	0	0	0	0	0	0	0	0	0	0	0	0	0	0	0	0	0	0	0	0	0	44	0	0	0	0	0	0	0	0	0	0	0	0	0	0	0	0	0	0	0	0	0	0	0	0	0	0	0	0	0	0	0	0	0	0	0	0	0	0	0	0	0	0	0	0	0	28	68	0	0	0	0	31	0	0	0	0	0	0	0	0	0	0	0	0	0	0	0	0	0	0	0	112	0	0	0	0	20	0	0	0	0	0	0	0	0	0	132	0	0	0	0	0	0	0	0	0	0	0	0	0	0	0	0	0	0	0	0	0	0	0	0	0	0	0	0	0	0	93	0	0	0	0	0	0	0	0	0	0	233	0	0	0	0	0	0	40	126	0	0	0	0	0	0	0	0	0	0	0	0	0	0	0	0	0	0	0	0	0	0	0	0	0	0	0	0	0	0	0	0	0	0	0	0
ASV3841	No	NA	NA	NA	Bacteria	Proteobacteria	Alphaproteobacteria	Sphingomonadales	Sphingomonadaceae	Sphingomonas.40		1547	54	151	75	164	0	0	60	0	140	0	0	0	0	66	0	0	0	0	0	0	83	129	92	0	118	72	0	49	0	1213	0	0	0	41	0	108	43	47	0	35	43	0	93	0	0	0	0	0	0	0	0	0	0	0	60	0	0	0	59	262	116	40	0	88	63	0	184	0	0	0	0	0	0	0	0	0	0	0	0	0	0	0	0	0	0	0	0	0	0	0	0	0	0	0	0	0	0	0	0	0	0	0	0	0	0	0	0	0	0	0	0	0	0	0	0	0	0	0	0	0	0	0	0	0	0	0	0	0	0	0	0	52	48	0	0	0	46	94	0	0	0	131	67	0	0	0	0	0	0	0	0	0	0	0	0	38	0	0	0	0	0	0	0	0	0	0	0	0	0	42	0	0	0	0	51	0	0	0	0	0	0	0	0	0	0	0	0	0	0	0	0	0	0	0	0	0	0
ASV3842	No	NA	NA	NA	Bacteria	Patescibacteria	Parcubacteria	Candidatus_Nomurabacteria	Candidatus_Nomurabacteria	Nomurabacteria.41	uncultured_soil	0	0	0	0	0	0	24	0	0	0	43	49	0	0	0	0	0	0	0	0	0	0	0	0	0	0	0	0	0	0	0	0	0	0	0	0	0	0	20	0	0	0	0	0	7	20	0	17	0	11	250	0	0	0	0	0	0	0	0	0	8	0	0	0	0	0	0	0	0	0	0	0	0	0	0	0	0	0	0	0	0	0	28	0	0	0	0	0	0	0	0	0	0	0	0	0	0	0	0	0	37	0	0	0	0	0	0	0	0	0	0	0	0	0	0	0	0	0	0	0	0	0	0	0	0	0	0	0	0	16	0	0	0	0	6	0	7	0	0	0	26	0	0	0	0	0	29	0	0	0	0	4	0	0	0	0	0	0	12	0	0	0	7	5	0	0	4	0	0	0	0	7	0	0	0	0	0	0	0	0	0	0	6	0	0	0	0	0	0	0	10	0	0	13	0	0	0	4
ASV3843	No	NA	NA	NA	Bacteria	Verrucomicrobiota	Verrucomicrobiae	Chthoniobacterales	Chthoniobacteraceae	Chthoniobacter.41	uncultured_bacterium	0	40	46	198	61	0	0	0	0	33	0	0	0	0	0	0	127	0	0	0	0	0	0	0	0	32	0	0	0	0	0	0	0	0	58	0	0	0	0	0	61	50	42	71	0	0	0	0	0	0	6	0	0	0	0	0	0	0	12	0	0	0	0	0	94	0	0	0	0	0	0	0	0	0	0	0	0	0	0	0	0	0	0	0	0	0	0	0	0	0	0	0	0	0	0	0	0	0	0	0	0	0	0	0	0	0	0	0	0	0	0	0	0	0	0	0	0	0	0	0	0	0	0	0	0	0	0	0	0	0	0	0	38	0	0	0	0	0	31	0	0	0	0	16	0	0	0	0	0	0	49	0	0	0	0	34	35	0	0	0	0	0	0	0	0	0	0	0	0	0	0	0	0	33	0	73	0	0	0	0	33	0	0	0	0	0	0	0	0	0	0	0	29	0	0	0	0	0
ASV3844	No	NA	NA	NA	Bacteria	Planctomycetota	Planctomycetes	Gemmatales	Gemmataceae	Gemmata.15		194	0	0	0	0	0	93	0	0	0	50	205	0	0	0	0	0	0	0	41	0	166	207	259	0	0	0	0	0	0	39	0	0	0	0	0	24	0	138	0	0	0	0	0	15	168	0	78	0	207	154	0	0	0	0	0	0	0	34	0	148	188	273	76	0	0	0	0	0	0	0	0	0	0	0	0	0	0	0	0	0	0	0	16	0	0	0	0	0	0	0	0	0	0	0	0	0	0	0	0	0	0	0	0	0	0	0	0	0	0	0	0	0	0	0	0	0	0	0	0	0	0	0	0	0	0	0	0	0	39	0	52	0	0	48	0	60	0	0	0	75	40	0	0	0	14	96	0	24	15	27	0	149	0	0	0	0	0	84	0	0	8	49	52	0	0	32	61	0	0	0	70	0	51	0	0	24	0	0	124	0	0	54	83	95	0	0	12	30	26	59	36	0	230	0	0	0	47
ASV3845	No	NA	NA	NA	Bacteria	Bacteroidota	Bacteroidia	Flavobacteriales	Flavobacteriaceae	Flavobacterium.152	Flavobacterium_sinopsychrotolerans	0	0	0	0	0	0	0	0	0	0	0	0	0	0	0	0	0	0	0	0	0	0	0	0	0	0	0	0	8	0	0	0	0	0	0	0	0	0	0	0	0	0	0	0	0	0	0	0	0	0	0	0	0	0	0	0	0	0	0	0	0	0	0	9	0	0	0	0	0	0	0	0	47	0	0	41	0	29	0	0	7	0	7	0	9	0	0	0	12	0	0	0	0	0	0	0	9	0	0	0	16	0	14	0	22	33	11	0	51	40	0	0	87	44	12	0	21	0	0	0	130	40	0	0	0	0	29	0	34	0	0	0	0	0	0	0	18	0	0	0	0	0	0	0	5	0	15	0	0	0	0	0	0	0	0	0	0	0	0	0	0	0	0	0	0	0	0	0	0	0	0	0	0	0	0	0	0	0	0	0	0	0	0	0	0	0	0	0	0	0	25	18	0	0	0	0	23	0
ASV3846	No	NA	NA	NA	Bacteria	Proteobacteria	Gammaproteobacteria	Burkholderiales	Gallionellaceae	unknown.371		0	0	0	0	0	0	28	0	0	0	0	0	0	0	0	0	0	0	0	0	0	0	0	0	0	0	0	0	0	0	0	0	0	0	0	0	0	0	0	0	0	0	0	0	0	0	0	165	0	39	0	0	0	0	0	0	0	228	0	0	0	0	0	0	0	0	0	0	0	0	0	0	0	0	0	0	0	0	53	24	35	51	49	46	64	119	72	0	0	0	25	0	0	0	35	0	0	0	0	0	90	0	0	0	0	0	0	0	0	0	0	0	0	0	0	0	0	0	0	0	0	0	0	0	0	0	0	0	0	0	0	0	0	0	52	0	0	0	0	0	0	0	0	0	0	0	49	0	0	0	0	0	0	0	0	0	0	0	0	0	0	0	0	0	0	0	0	0	0	0	0	0	0	0	0	0	0	0	0	0	0	0	0	8	0	0	0	0	22	8	0	0	0	83	0	0	0	0
ASV3847	No	NA	NA	NA	Bacteria	Planctomycetota	Planctomycetes	Planctomycetales	Rubinisphaeraceae	uncultured.542	uncultured_bacterium	0	0	0	125	0	0	0	22	0	0	0	0	21	0	13	32	0	16	0	0	0	0	0	0	0	18	0	0	0	0	32	0	0	0	0	0	264	0	0	0	0	0	0	0	79	26	0	47	0	0	20	64	0	41	0	0	0	0	0	0	0	0	0	0	13	16	53	15	0	0	0	0	0	0	0	0	0	0	55	0	0	0	30	15	32	16	36	0	25	0	6	15	0	0	0	0	0	0	0	0	0	0	15	21	23	36	1	4	0	20	0	0	0	29	0	0	0	0	0	0	0	0	0	0	0	0	0	0	9	23	46	0	0	0	0	0	0	0	0	0	0	21	0	0	37	0	0	0	0	0	0	0	0	0	19	0	0	0	0	0	39	19	43	21	0	0	0	16	0	17	0	0	0	0	0	0	0	0	0	0	0	0	0	0	38	0	0	33	20	22	0	0	0	0	0	14	0	0
ASV3848	No	NA	NA	NA	Bacteria	Proteobacteria	Alphaproteobacteria	Rhodobacterales	Rhodobacteraceae	unknown.372		0	28	0	19	0	0	0	24	0	22	0	0	0	18	0	47	0	0	0	0	0	0	0	0	0	69	135	70	80	0	16	0	0	0	38	34	0	62	0	24	22	0	0	23	0	0	0	35	0	0	0	29	0	0	0	99	0	0	0	0	0	0	0	0	106	107	74	92	0	0	0	0	0	0	0	0	0	0	0	0	0	0	0	0	0	0	0	0	0	0	0	0	0	0	0	0	0	0	0	0	0	0	0	0	0	0	0	0	0	0	0	0	0	0	0	0	0	0	0	0	0	0	0	0	0	0	0	0	0	0	0	0	25	0	0	0	0	36	32	0	0	0	22	0	0	0	0	0	0	0	0	0	0	0	0	0	0	0	0	0	0	0	0	0	0	0	0	22	0	0	22	0	0	0	0	0	0	0	140	0	43	33	0	0	0	0	0	0	0	0	0	0	0	0	0	0	0	0
ASV3849	No	NA	NA	NA	Bacteria	Bacteroidota	Bacteroidia	Chitinophagales	Saprospiraceae	uncultured.543	metagenome	0	0	0	0	0	0	0	0	17	0	0	0	0	0	0	0	0	0	0	0	0	0	0	0	8	0	0	0	0	14	15	12	3	20	0	0	0	12	0	5	0	0	0	0	0	0	4	0	16	0	0	0	0	0	0	0	0	0	0	0	0	0	0	0	5	0	0	0	0	0	0	0	0	23	16	0	37	0	0	0	0	0	0	0	0	0	0	0	0	0	0	0	0	0	0	0	0	0	0	0	0	0	0	0	0	0	0	0	0	0	0	0	0	0	0	0	0	0	0	0	0	0	0	0	20	253	9	19	0	0	0	0	0	16	0	0	0	0	0	0	0	0	0	0	0	0	0	0	0	0	0	0	0	0	0	0	0	0	0	0	0	0	0	0	0	0	0	0	0	0	0	0	0	0	0	0	0	0	0	0	0	0	0	0	0	0	0	0	0	0	0	0	0	0	0	0	0	0
ASV3850	No	NA	NA	NA	Bacteria	Bacteroidota	Bacteroidia	Flavobacteriales	Flavobacteriaceae	Lutibacter		0	0	0	0	0	0	0	0	0	0	0	0	0	0	0	0	0	0	0	0	0	0	0	0	0	0	0	0	0	0	0	0	0	0	0	0	0	0	0	0	0	0	0	0	0	0	0	0	0	0	0	0	0	0	0	0	0	0	0	0	0	0	0	0	0	0	0	0	0	5	0	0	66	0	0	7	0	0	25	9	9	23	13	20	29	15	12	16	30	10	8	0	0	6	0	3	0	0	0	0	27	0	126	32	28	15	24	0	86	0	31	0	439	165	4	0	0	80	0	36	16	11	0	0	0	0	0	0	14	0	0	0	0	0	0	0	19	0	0	0	0	0	0	0	0	0	0	0	0	0	0	0	0	0	0	0	0	0	0	0	0	0	4	0	0	0	0	0	0	0	0	0	0	0	0	0	0	0	0	0	0	0	0	3	0	0	0	0	0	0	0	0	0	0	0	0	0	0
ASV3851	No	NA	NA	NA	Bacteria	Gemmatimonadota	Gemmatimonadetes	Gemmatimonadales	Gemmatimonadaceae	Gemmatimonas.49	uncultured_Gemmatimonas	191	20	44	10	48	0	0	0	0	0	5	0	0	0	20	43	0	0	0	25	48	40	109	59	0	51	51	0	13	0	111	0	0	0	0	0	31	0	35	0	18	25	0	38	0	0	0	7	0	0	0	12	0	0	0	0	0	0	8	124	328	175	112	0	92	37	4	0	0	0	0	0	0	0	0	0	0	0	0	0	0	0	0	0	0	0	0	0	0	0	0	0	0	0	0	0	0	0	0	0	0	0	0	0	0	0	0	0	0	0	0	0	0	0	0	0	0	0	0	0	0	0	0	0	0	0	0	0	0	0	0	0	0	0	0	0	0	0	0	0	0	0	9	0	0	0	0	0	0	0	0	0	0	0	0	0	0	0	0	0	0	0	0	0	0	0	0	0	0	0	0	0	0	0	0	0	0	0	0	0	0	0	0	0	0	0	0	0	0	0	0	0	0	0	0	0	0	0
ASV3852	No	NA	NA	NA	Bacteria	Proteobacteria	Alphaproteobacteria	Sphingomonadales	Sphingomonadaceae	Sphingorhabdus.19	Sphingomonas_sp.	0	0	0	0	0	0	0	0	0	0	0	0	0	0	0	0	0	0	0	0	0	0	0	0	0	0	0	0	0	0	21	0	0	0	11	0	0	17	0	0	0	0	0	0	0	0	0	0	0	0	0	0	0	0	0	0	0	0	23	0	0	0	0	0	0	0	0	0	0	0	206	14	0	0	0	0	0	0	0	0	0	0	0	0	0	0	0	16	0	0	0	0	0	0	0	0	0	0	0	0	0	0	0	0	0	0	0	0	0	0	0	0	10	0	0	0	0	0	0	0	0	0	0	0	0	0	0	0	0	0	0	0	0	17	14	0	0	0	145	23	12	0	155	0	0	0	0	0	0	0	0	0	14	0	0	0	0	0	0	21	0	0	19	0	71	18	18	0	48	0	114	0	110	0	45	0	49	61	0	28	19	18	0	31	0	0	0	0	0	0	77	32	0	0	0	53	0	0
ASV3853	No	NA	NA	NA	Bacteria	Proteobacteria	Gammaproteobacteria	Burkholderiales	Nitrosomonadaceae	MND1.28	metagenome	21	59	52	69	38	42	18	142	21	91	13	0	97	128	19	41	118	50	30	16	0	0	0	11	67	39	56	34	20	32	57	28	46	66	64	96	99	70	7	297	17	63	80	36	25	9	63	52	48	2	28	170	36	24	37	79	0	0	37	35	82	44	27	12	44	30	45	109	88	123	53	91	0	89	38	248	49	27	61	24	38	82	75	51	59	61	106	65	64	21	51	39	50	26	62	199	111	178	46	57	112	63	100	118	76	242	151	102	112	167	25	30	31	70	101	109	152	238	336	150	211	145	211	282	139	19	91	18	235	44	51	57	52	62	35	119	56	12	27	26	49	49	203	20	0	61	53	60	85	99	165	156	18	181	107	53	31	85	35	72	63	151	56	31	0	15	47	63	0	0	32	16	22	48	0	8	77	0	0	24	35	49	30	47	90	134	51	63	98	62	14	43	11	42	36	39	93	45
ASV3854	No	NA	NA	NA	Bacteria	Verrucomicrobiota	Verrucomicrobiae	Pedosphaerales	Pedosphaeraceae	uncultured.544	uncultured_bacterium	0	0	0	0	0	0	0	9	67	0	0	0	0	66	0	34	61	8	31	7	0	0	0	17	13	23	0	0	0	10	33	34	22	27	17	0	0	23	0	0	0	0	10	0	0	77	36	8	0	0	18	0	29	0	0	20	0	0	0	7	0	0	7	0	0	0	0	0	0	0	0	8	0	79	50	0	58	0	0	11	18	51	6	24	28	0	0	0	0	0	0	0	0	5	0	0	0	42	0	28	45	0	0	0	0	0	0	0	17	0	0	47	0	27	0	0	0	87	0	0	0	0	55	109	38	106	51	0	0	14	0	17	0	42	9	0	0	0	0	0	0	15	0	0	13	0	22	0	6	10	0	0	19	11	0	10	0	0	20	0	0	35	33	0	0	0	0	0	0	0	0	0	17	0	0	0	0	0	0	42	0	0	0	19	22	0	0	8	12	0	0	0	0	56	0	0	0	20
ASV3855	No	NA	NA	NA	Bacteria	Proteobacteria	Gammaproteobacteria	Burkholderiales	Nitrosomonadaceae	Nitrosospira.5		0	0	0	27	0	5	96	0	0	0	0	29	0	0	0	0	0	7	0	0	0	0	0	0	0	0	0	7	0	6	0	0	0	0	0	0	0	0	73	0	0	0	0	0	0	52	0	0	0	33	82	0	0	0	0	0	0	0	0	0	0	0	0	21	0	0	19	19	0	128	0	0	226	0	0	56	0	514	1447	432	802	1767	1460	1076	892	1869	1622	1127	1565	170	568	94	135	342	973	264	33	0	0	0	2001	0	1021	955	650	750	657	251	333	219	774	0	353	385	482	710	263	491	33	131	114	32	0	0	0	0	30	0	1549	0	20	0	0	13	0	0	0	0	0	0	0	93	0	0	0	0	57	0	0	0	9	0	88	0	0	0	63	0	0	29	36	0	0	84	0	0	0	149	0	0	0	0	0	0	0	0	0	0	0	0	0	0	0	0	0	0	0	0	24	0	0	0	0	0	0	0	227	44
ASV3856	No	NA	NA	NA	Bacteria	Chloroflexi	P2-11E	P2-11E	P2-11E	P2-11E.9	uncultured_bacterium	0	0	0	30	0	0	0	0	0	0	17	0	0	0	0	0	0	0	7	0	0	0	0	0	0	0	0	0	48	0	0	0	0	0	0	0	0	0	0	0	0	0	0	0	8	0	0	0	0	0	0	0	0	0	0	0	0	0	0	0	0	0	0	13	0	0	0	184	0	40	0	0	0	0	0	0	0	0	0	25	0	14	41	0	86	27	74	0	27	17	46	43	22	11	90	21	0	0	0	0	0	0	0	39	68	73	76	49	84	105	42	0	0	159	276	226	60	97	127	20	0	0	0	0	0	0	0	0	46	9	12	27	0	0	0	0	0	0	0	0	11	0	0	0	0	0	18	0	0	0	7	0	0	0	0	0	39	0	0	0	10	0	0	7	7	19	0	12	0	17	0	10	8	5	0	0	0	0	0	9	0	0	0	0	0	0	0	0	0	0	0	0	0	0	0	9	263	28
ASV3857	No	NA	NA	NA	Bacteria	Acidobacteriota	Acidobacteriae	Bryobacterales	Bryobacteraceae	Bryobacter.17	uncultured_prokaryote	23	0	0	21	0	26	0	16	46	0	0	0	14	13	0	23	53	19	9	0	0	0	0	0	0	0	0	0	0	90	0	13	23	0	27	5	0	35	0	11	53	0	21	0	0	0	155	0	77	0	0	31	0	33	53	18	5	0	14	63	0	0	0	0	0	0	0	0	0	0	16	29	0	0	0	0	0	7	0	0	0	21	0	0	0	0	0	14	0	0	0	0	0	0	0	0	0	0	0	42	0	0	0	0	0	0	0	0	0	0	0	26	0	0	0	0	0	0	0	0	0	0	0	0	0	0	0	0	0	0	0	0	24	23	0	0	0	0	0	0	0	47	88	0	0	0	0	0	27	24	11	14	33	52	9	0	0	39	0	14	0	18	11	19	0	0	0	0	0	0	14	0	0	0	0	0	32	0	0	0	0	0	0	0	21	10	17	9	20	11	0	0	0	0	0	64	0	48
ASV3858	No	NA	NA	NA	Bacteria	Proteobacteria	Gammaproteobacteria	Burkholderiales	Burkholderiaceae	Lautropia	metagenome	63	54	18	99	33	16	5	37	18	31	5	21	6	33	38	47	23	0	0	4	22	0	0	0	13	70	157	109	87	20	24	9	11	13	81	0	17	50	0	5	26	16	25	47	11	0	19	0	13	42	5	20	8	17	10	39	10	0	13	30	26	8	0	4	75	108	45	63	0	4	0	0	199	0	0	6	0	0	0	34	0	0	8	0	0	0	0	0	0	5	0	0	0	0	0	0	0	0	0	0	0	0	0	0	3	0	0	0	0	0	0	0	0	0	0	0	0	0	0	4	15	0	0	0	0	0	0	0	0	0	0	0	0	35	0	0	0	23	10	0	0	0	68	0	0	0	12	0	19	25	12	8	0	12	9	28	0	5	0	0	0	0	8	3	0	0	0	26	0	0	41	0	5	0	0	63	7	0	0	0	3	6	0	5	7	0	6	0	6	0	12	12	7	7	11	0	0	0
ASV3859	No	NA	NA	NA	Bacteria	Bacteroidota	Bacteroidia	Cytophagales	Hymenobacteraceae	Hymenobacter.30		0	0	0	0	0	0	0	0	0	0	0	0	0	0	0	0	0	0	13	0	0	0	0	0	0	0	0	0	0	0	0	0	0	0	0	0	0	0	14	0	0	0	0	0	0	0	0	0	0	0	0	0	0	0	0	0	0	0	30	0	0	0	0	0	0	0	0	0	0	0	0	0	0	0	0	0	0	0	0	0	0	0	0	0	0	0	0	10	0	0	0	0	0	0	0	0	0	0	0	0	0	0	0	0	0	0	0	0	0	0	0	0	0	0	0	0	0	0	0	0	0	0	0	0	0	0	0	0	0	0	0	0	0	0	0	0	0	0	0	0	0	0	0	0	0	0	0	0	0	0	0	0	0	0	0	0	0	0	0	0	0	0	23	0	0	0	0	0	0	0	0	0	18	0	0	0	7	0	0	239	0	0	0	0	6	0	0	0	0	0	20	0	0	7	0	0	0	0
ASV3860	No	NA	NA	NA	Bacteria	Proteobacteria	Gammaproteobacteria	Burkholderiales	Comamonadaceae	Rhizobacter.75		0	0	0	0	0	14	188	0	0	0	111	180	0	0	5	0	0	0	0	0	0	0	0	0	0	0	0	0	0	0	0	0	0	0	0	0	0	0	91	0	0	0	0	0	23	32	0	19	0	214	33	0	0	0	0	0	0	0	0	0	0	0	0	124	0	0	0	0	0	0	0	0	0	0	0	0	0	0	0	0	0	0	0	0	0	0	0	0	0	0	0	0	0	0	0	0	0	0	0	0	0	0	0	0	0	0	0	0	0	0	0	0	0	0	0	0	0	0	0	0	0	0	0	0	0	0	0	0	0	0	0	0	0	0	8	0	0	0	0	0	75	0	0	0	0	0	0	0	9	6	0	0	0	0	0	0	0	0	9	0	0	0	11	0	526	258	0	9	16	0	0	0	43	0	1168	0	0	59	0	0	0	0	0	0	0	0	0	0	0	0	8	0	0	0	0	0	0	0
ASV3861	No	NA	NA	NA	Bacteria	Proteobacteria	Gammaproteobacteria	Burkholderiales	Comamonadaceae	uncultured.545		0	0	0	0	0	0	0	0	0	0	0	0	0	0	0	0	0	0	0	0	0	0	0	0	0	0	0	0	0	0	0	0	0	0	0	0	0	0	0	0	0	0	0	0	0	0	0	0	0	0	0	0	0	0	0	0	0	0	0	0	0	0	0	0	0	0	0	0	0	148	0	0	8	47	0	180	123	8	0	7	10	22	49	0	37	10	69	34	42	0	19	0	39	0	0	71	0	0	0	0	32	0	16	67	27	127	100	74	136	99	15	0	0	57	59	151	70	0	183	86	69	0	0	0	28	0	84	174	76	0	0	0	0	0	0	0	0	0	0	0	0	0	22	0	0	0	0	0	0	0	0	0	0	0	0	0	0	0	0	0	0	0	0	0	0	0	0	0	0	0	0	0	0	0	0	0	0	0	0	0	0	0	0	0	0	0	0	0	0	0	0	0	0	0	0	0	91	0
ASV3862	No	NA	NA	NA	Bacteria	Proteobacteria	Alphaproteobacteria	Sphingomonadales	Sphingomonadaceae	Rhizorhapis.14	uncultured_bacterium	0	86	39	386	0	166	0	0	65	42	0	0	0	0	0	101	0	0	0	0	0	0	0	0	43	0	0	0	28	59	0	48	39	0	39	0	0	209	0	0	86	120	87	112	41	0	35	0	42	0	0	0	70	42	138	65	83	0	0	0	0	0	0	9	31	40	53	48	56	0	218	57	0	56	33	18	28	0	0	0	0	262	20	0	0	0	0	0	0	0	0	0	0	32	0	0	0	445	83	64	0	0	0	0	0	0	0	0	0	35	0	48	0	0	0	0	0	0	0	0	0	0	285	35	40	98	0	78	0	0	56	0	0	0	0	0	0	0	0	0	0	0	253	0	0	98	0	0	104	31	0	0	0	179	116	149	0	176	0	0	0	72	0	0	0	0	0	0	0	0	0	0	0	0	0	0	0	0	0	0	0	0	0	37	0	0	88	0	40	36	0	84	244	0	129	0	0	0
ASV3863	No	NA	NA	NA	Bacteria	Acidobacteriota	Vicinamibacteria	Vicinamibacterales	uncultured	uncultured.546		0	0	0	0	0	0	0	0	0	0	0	0	0	0	0	0	0	0	0	0	0	0	0	0	0	0	0	0	0	0	0	0	0	0	0	0	0	0	0	0	0	0	0	0	0	0	0	0	0	0	0	0	0	0	0	0	0	0	0	0	0	0	0	0	0	0	0	0	0	133	0	0	17	0	0	23	0	0	11	0	13	19	12	0	14	24	20	17	0	0	8	0	0	6	10	0	0	0	0	0	54	0	11	0	0	0	15	18	0	0	22	0	7	15	0	0	6	0	0	31	44	18	0	0	0	0	49	0	17	0	9	0	0	0	0	8	0	0	0	0	0	0	0	0	0	0	0	0	0	0	0	0	22	0	0	0	0	0	0	0	14	0	0	0	0	0	16	14	0	0	0	0	0	0	0	0	0	0	0	0	0	0	0	0	0	0	0	0	0	0	0	0	0	0	0	0	18	0
ASV3864	No	NA	NA	NA	Bacteria	Proteobacteria	Gammaproteobacteria	Burkholderiales	Gallionellaceae	Nitrotoga.18		0	0	0	0	0	22	0	0	0	0	0	0	0	0	0	0	0	0	0	0	0	0	0	0	0	0	0	0	0	0	0	0	0	0	0	0	35	0	44	0	0	0	0	0	0	0	0	10	0	0	0	0	0	0	0	0	0	0	0	0	0	0	0	0	0	0	0	0	0	20	0	0	0	0	0	0	0	13	111	0	40	88	79	29	104	239	79	59	97	0	48	16	0	24	0	0	0	0	0	0	44	0	75	78	110	112	41	15	0	0	80	0	0	54	96	86	0	42	0	0	0	0	0	0	0	0	0	0	123	0	14	0	0	0	0	0	0	0	0	0	0	75	0	0	0	0	12	0	0	0	0	0	0	0	0	0	0	0	0	0	0	0	0	0	0	0	0	0	0	0	0	0	0	0	0	0	0	0	0	0	0	0	0	0	36	0	0	0	0	0	0	0	0	27	0	0	78	0
ASV3865	No	NA	NA	NA	Bacteria	Planctomycetota	Planctomycetes	Gemmatales	Gemmataceae	Fimbriiglobus.14	uncultured_bacterium	0	0	0	0	0	0	0	0	0	0	0	0	0	0	0	0	0	0	0	0	0	0	0	0	0	0	0	0	0	0	0	0	0	0	0	0	0	0	0	0	0	0	0	0	0	0	0	0	0	0	0	0	0	0	0	0	0	0	0	0	0	0	0	0	0	0	0	0	0	0	59	126	0	0	13	0	0	0	0	0	0	0	0	0	0	0	0	0	0	0	0	0	0	0	0	0	18	0	4	0	0	47	0	0	0	0	0	0	0	0	0	116	0	0	0	0	0	0	0	0	0	25	0	0	10	0	0	0	0	0	0	0	0	11	0	0	0	0	0	0	0	0	0	0	0	0	0	0	0	0	0	0	0	0	0	0	0	0	0	6	0	0	0	0	0	0	0	0	0	0	0	0	0	0	0	0	0	0	0	0	0	0	0	0	0	0	0	0	0	0	0	0	0	0	0	0	0	0
ASV3866	No	NA	NA	NA	Bacteria	Proteobacteria	Gammaproteobacteria	Burkholderiales	TRA3-20	TRA3-20.22		0	19	0	0	0	0	32	0	0	0	49	39	27	0	0	0	0	0	18	39	0	0	0	0	0	0	0	0	0	0	0	0	0	0	0	0	23	0	69	0	0	0	77	0	20	46	0	18	0	27	59	31	10	0	0	0	0	80	14	0	0	0	0	0	0	0	0	0	0	0	0	0	0	0	0	102	41	0	0	0	0	43	0	0	0	0	0	0	0	0	0	0	0	0	0	0	0	0	0	0	0	12	0	0	0	0	0	0	0	0	0	27	0	0	0	0	0	0	0	0	0	0	0	0	0	0	0	58	0	48	23	32	0	0	50	99	128	0	0	0	62	0	0	0	39	11	123	0	20	0	15	13	0	0	0	0	244	0	81	36	31	9	71	45	0	0	68	60	0	25	17	54	19	177	0	0	19	0	0	60	0	0	74	17	88	30	37	20	20	17	26	0	0	207	0	12	0	0
ASV3867	No	NA	NA	NA	Bacteria	Actinobacteriota	Thermoleophilia	Gaiellales	uncultured	uncultured.547	uncultured_actinobacterium	79	47	103	47	162	0	0	41	0	58	0	0	0	0	21	29	0	0	0	6	0	29	47	52	4	60	0	0	0	0	53	0	0	6	13	0	27	9	0	16	27	58	16	89	0	0	8	4	0	0	0	18	0	18	0	18	13	0	0	58	151	88	45	0	37	58	16	63	0	0	0	0	0	0	0	0	0	0	0	0	0	0	0	0	0	0	0	0	0	0	0	0	0	0	0	0	0	0	0	0	0	9	0	0	0	0	0	0	0	0	0	0	0	0	0	0	0	0	0	0	0	0	0	0	0	0	0	0	0	0	15	0	16	0	0	0	0	41	25	13	0	0	0	0	0	0	0	0	0	0	0	0	0	0	0	0	0	0	0	0	0	0	0	0	0	0	0	0	0	0	7	0	0	0	0	20	0	0	128	0	37	42	0	0	0	0	0	0	0	0	0	0	0	0	0	19	0	0
ASV3868	No	NA	NA	NA	Bacteria	Proteobacteria	Alphaproteobacteria	Rhizobiales	Devosiaceae	unknown.373		0	0	0	0	0	0	24	0	0	0	11	0	0	0	0	0	0	0	0	19	0	0	0	0	0	0	0	0	0	0	0	0	0	0	0	0	26	0	23	0	0	0	0	0	0	0	0	0	0	61	13	0	0	0	0	0	0	0	0	0	0	0	0	0	0	0	11	0	85	75	0	0	0	42	32	31	27	0	92	18	42	77	31	0	77	76	82	26	57	23	28	20	26	20	35	45	0	0	0	29	41	0	34	88	63	165	117	135	148	114	71	29	41	109	107	195	100	202	0	67	40	27	0	19	45	14	38	33	82	30	0	34	0	0	0	21	21	0	0	0	0	31	28	0	0	0	0	0	0	0	0	0	37	0	0	0	14	0	33	35	23	0	31	59	0	0	0	30	0	22	0	18	0	26	0	0	0	0	0	0	0	0	0	0	24	0	0	0	0	0	0	0	0	14	0	0	129	34
ASV3869	No	NA	NA	NA	Bacteria	Patescibacteria	Parcubacteria	Candidatus_Kaiserbacteria	Candidatus_Kaiserbacteria	Kaiserbacteria.23		0	0	0	0	9	4	0	6	0	0	0	0	0	0	16	13	0	0	10	6	9	0	0	0	0	25	91	61	54	0	0	0	0	0	0	0	0	0	0	0	16	8	0	21	17	55	0	0	0	0	0	0	0	0	0	0	5	0	7	48	0	0	0	6	177	154	37	55	0	0	0	0	0	0	0	0	0	0	18	0	0	0	0	0	0	4	0	0	0	0	0	0	6	19	0	0	0	0	0	0	11	0	7	0	0	0	0	0	0	8	8	0	12	0	0	0	22	0	0	0	0	0	0	0	0	0	0	0	0	0	25	0	68	6	0	0	0	37	0	0	3	0	0	18	0	8	11	0	0	0	0	0	0	0	0	0	0	0	29	3	0	0	14	8	0	0	200	13	0	0	47	0	0	18	0	16	9	0	0	0	32	30	0	5	7	0	0	0	0	7	0	14	0	37	0	9	0	0
ASV3870	No	NA	NA	NA	Bacteria	Proteobacteria	Alphaproteobacteria	Micropepsales	Micropepsaceae	uncultured.548	metagenome	0	0	0	106	0	0	0	0	0	41	3	0	0	0	7	0	0	0	0	0	18	0	0	0	0	0	0	18	0	0	0	0	13	0	0	0	0	0	0	0	0	0	0	0	0	0	0	0	0	0	0	0	0	0	0	0	0	0	0	0	0	0	0	0	0	0	29	0	0	0	17	65	0	0	0	26	51	0	0	0	0	0	0	0	2	0	0	0	0	0	0	0	5	0	0	0	0	0	0	0	0	54	0	0	0	0	0	0	0	6	0	0	0	0	0	0	0	40	0	0	0	21	0	0	0	0	0	24	0	0	0	0	0	84	5	3	0	0	0	0	0	0	0	0	0	17	0	0	0	0	9	0	5	0	0	0	0	0	0	0	12	5	0	9	0	0	0	0	0	14	28	0	0	0	0	0	9	10	0	0	0	0	0	0	0	0	3	0	0	0	3	0	0	0	0	17	0	6
ASV3871	No	NA	NA	NA	Bacteria	Bdellovibrionota	Bdellovibrionia	Bdellovibrionales	Bdellovibrionaceae	Bdellovibrio.12	Bdellovibrio_sp.	0	0	0	0	0	0	0	0	0	0	0	20	0	0	10	0	0	0	0	0	0	0	0	0	0	0	0	0	0	0	0	0	0	0	0	0	0	0	15	0	9	0	83	0	42	4	3	0	0	9	39	0	0	8	0	0	0	0	0	0	0	0	0	6	0	0	0	22	0	0	0	0	0	0	0	0	0	0	0	25	0	6	9	6	5	28	17	0	0	179	5	0	0	48	19	0	0	0	0	6	7	0	0	0	8	0	0	0	0	0	0	0	53	25	0	0	0	0	0	5	0	0	0	0	0	0	0	0	0	5	30	16	91	0	20	0	0	121	68	10	10	11	0	4	7	0	0	0	12	0	0	7	0	0	0	0	0	0	17	13	0	0	66	13	0	0	41	14	0	0	11	21	48	20	0	0	6	0	162	32	10	0	36	149	17	0	21	4	3	4	31	21	0	0	0	6	0	0
ASV3872	No	NA	NA	NA	Bacteria	Verrucomicrobiota	Verrucomicrobiae	Opitutales	Opitutaceae	Lacunisphaera.13	uncultured_bacterium	0	0	0	0	0	0	0	0	0	0	0	0	0	0	0	0	0	0	0	0	0	0	0	0	0	0	0	0	0	0	0	0	0	0	0	0	0	0	0	0	0	0	0	0	0	0	0	0	0	0	0	0	0	0	0	0	0	0	0	1121	0	0	0	0	0	0	0	0	0	105	0	0	0	0	0	27	0	0	0	0	0	34	0	0	16	0	10	0	0	0	0	0	0	0	0	26	0	0	0	0	0	0	0	0	0	0	0	76	0	0	0	0	0	0	0	257	91	0	0	40	0	0	0	0	0	0	15	0	0	0	0	0	0	0	0	0	0	0	0	0	0	0	0	0	0	0	0	0	0	0	0	0	0	0	0	0	0	0	0	0	0	0	0	0	0	0	0	0	0	0	0	0	0	0	0	0	0	0	0	0	0	0	0	0	0	0	0	0	0	0	0	0	0	0	0	0	0	0
ASV3873	No	NA	NA	NA	Bacteria	Proteobacteria	Gammaproteobacteria	Burkholderiales	Comamonadaceae	Polaromonas.64		0	0	0	0	0	0	0	0	0	0	0	0	0	0	0	0	0	0	0	0	0	31	31	0	0	0	0	0	0	0	0	0	0	0	0	0	0	0	0	0	0	0	0	0	0	32	0	0	0	40	0	0	0	0	0	0	0	0	0	0	56	52	44	0	0	0	0	0	0	0	0	0	0	0	0	0	0	24	0	107	76	0	0	0	129	0	0	0	0	95	0	0	0	106	0	0	0	0	0	0	50	0	0	0	0	0	0	0	0	0	0	0	69	0	0	0	0	0	0	0	0	0	0	0	0	0	0	0	0	0	0	0	0	0	0	0	0	0	0	0	0	0	0	0	0	0	0	0	0	0	0	0	0	0	0	0	0	0	0	0	0	0	111	0	0	0	20	0	0	0	0	32	80	24	0	0	0	0	0	201	0	0	21	0	0	0	0	0	0	0	62	0	0	0	0	0	0	0
ASV3874	No	NA	NA	NA	Bacteria	Proteobacteria	Alphaproteobacteria	Rhodobacterales	Rhodobacteraceae	Pseudorhodobacter.35		0	23	0	175	0	15	0	22	51	11	0	0	157	0	31	125	25	0	0	0	0	9	10	0	170	0	45	0	0	13	24	276	112	52	14	256	0	110	0	13	277	0	438	0	18	0	68	18	110	0	0	11	19	108	300	14	145	0	0	0	0	0	0	0	9	23	0	0	0	0	0	0	0	0	0	0	0	0	0	0	0	0	0	0	0	0	0	0	0	0	0	0	0	0	0	0	0	0	0	0	0	0	0	0	0	0	0	0	0	0	0	0	0	0	0	0	0	0	0	0	0	0	0	0	0	0	19	0	0	0	0	31	0	16	33	57	21	0	15	0	0	0	132	0	0	138	0	45	124	38	26	54	0	176	120	51	0	107	16	0	36	16	18	0	0	0	12	32	0	51	0	53	0	24	0	0	119	0	0	22	0	0	0	24	28	40	173	127	68	123	0	81	96	38	189	0	0	11
ASV3875	No	NA	NA	NA	Bacteria	Proteobacteria	Gammaproteobacteria	Burkholderiales	Comamonadaceae	Sphaerotilus		0	26	0	0	0	0	0	30	0	0	0	0	8	0	0	0	0	0	0	0	0	0	0	0	18	0	0	0	0	0	0	0	0	14	0	0	0	105	15	0	59	0	0	0	21	0	0	0	25	0	0	0	0	0	0	0	0	0	0	0	0	0	0	0	0	0	0	0	0	0	0	0	0	0	0	0	0	0	0	0	0	0	0	0	0	0	0	0	0	0	0	0	0	0	16	0	0	0	0	0	0	0	0	0	0	0	0	0	0	0	0	0	0	0	0	0	0	0	0	0	0	0	0	0	0	0	0	0	0	0	0	15	0	82	0	0	0	22	45	34	0	0	106	34	0	35	0	0	11	37	53	28	0	0	0	0	0	0	0	699	0	0	0	0	0	0	0	20	0	0	58	0	0	0	0	740	0	0	1853	0	1880	2008	0	24	96	0	279	125	109	369	0	65	0	0	107	0	0	0
ASV3876	No	NA	NA	NA	Bacteria	Planctomycetota	Planctomycetes	Gemmatales	Gemmataceae	uncultured.549	uncultured_bacterium	0	0	0	0	0	0	0	8	0	0	0	0	19	0	0	8	0	10	0	0	0	0	0	0	0	15	0	0	23	0	0	0	0	0	0	0	0	10	0	0	7	0	15	0	0	0	0	0	0	0	0	0	0	0	0	12	0	0	0	8	0	4	0	0	0	17	25	56	0	67	0	8	7	0	0	0	0	18	18	16	28	34	29	0	21	25	13	9	8	8	34	0	0	0	26	116	0	0	0	0	45	0	30	68	32	0	27	102	64	83	10	0	11	12	44	45	28	82	0	26	13	0	0	0	0	0	7	0	37	9	0	0	0	0	18	2	0	0	0	0	13	9	0	0	0	0	10	0	0	0	0	0	4	0	0	0	0	0	7	0	0	0	0	5	0	13	9	7	0	0	0	7	0	6	0	0	0	0	0	0	6	0	0	0	0	0	0	0	0	0	0	0	0	0	0	0	89	0
ASV3877	No	NA	NA	NA	Bacteria	Proteobacteria	Gammaproteobacteria	Burkholderiales	Oxalobacteraceae	Noviherbaspirillum.15	uncultured_proteobacterium	0	0	0	0	0	0	0	0	0	0	0	0	0	0	0	0	0	0	0	0	0	0	0	0	0	0	0	0	0	0	0	0	0	0	0	0	0	0	0	0	0	0	0	0	0	0	0	0	0	0	0	0	0	0	0	0	0	0	0	0	0	0	0	0	0	0	0	0	0	0	0	0	0	0	0	0	0	0	13	0	0	7	7	0	0	0	0	0	0	115	0	0	0	0	46	0	0	0	0	0	0	0	0	0	0	0	0	0	0	0	0	0	0	0	5	83	12	21	0	0	0	0	0	0	0	0	0	0	0	0	0	0	0	0	0	0	0	0	0	0	0	0	0	0	0	0	0	0	0	0	0	0	0	0	0	0	0	0	0	0	0	0	0	0	135	33	0	0	96	0	0	0	0	0	87	0	0	28	0	0	0	0	0	0	0	0	0	0	0	0	0	0	0	0	0	0	0	0
ASV3878	No	NA	NA	NA	Bacteria	Bacteroidota	Bacteroidia	Sphingobacteriales	env.OPS_17	17.3	uncultured_Bacteroidetes	18	0	0	0	0	0	10	7	0	7	33	13	0	0	40	6	0	51	13	0	0	16	8	10	0	0	11	24	48	0	0	0	0	0	0	0	0	0	119	0	0	7	0	0	21	131	0	12	0	26	60	0	0	0	0	0	0	0	92	16	7	7	0	25	0	7	9	0	0	13	0	0	12	0	0	0	0	366	122	14	231	637	256	793	347	108	12	393	218	51	143	147	153	89	209	20	3	0	0	0	279	0	59	161	188	66	36	9	41	49	117	0	146	309	107	181	98	246	0	24	11	0	0	0	0	0	0	0	76	6	6	21	0	0	0	0	0	0	0	3	0	4	0	4	4	0	0	0	0	0	0	0	11	0	0	0	0	0	42	10	6	0	11	18	0	0	52	50	0	0	0	16	7	26	0	0	6	0	0	46	0	0	12	6	0	0	0	0	0	0	14	0	0	107	0	6	45	0
ASV3879	No	NA	NA	NA	Bacteria	Actinobacteriota	Actinobacteria	Frankiales	Sporichthyaceae	unknown.374		0	0	0	0	0	0	0	0	0	0	0	0	0	0	0	0	0	0	0	0	0	0	0	0	0	0	0	0	0	0	0	0	0	0	0	0	0	0	0	0	0	0	0	0	0	0	0	0	0	0	0	0	0	0	0	0	0	0	0	0	0	0	0	0	0	0	0	0	0	0	0	0	0	0	0	0	0	0	86	220	0	0	0	27	45	95	254	33	0	0	0	25	0	37	12	0	0	0	0	0	0	0	34	49	71	39	0	0	51	0	21	0	55	35	31	75	36	39	0	0	0	0	0	0	0	0	0	0	0	0	0	0	0	0	0	0	0	0	0	0	0	0	0	0	0	0	0	0	0	0	0	0	0	0	0	0	0	0	0	0	0	0	0	0	0	0	0	0	0	0	0	0	0	0	0	0	0	0	0	0	0	0	0	0	0	0	0	0	0	0	0	0	0	0	0	0	42	0
ASV3880	No	NA	NA	NA	Bacteria	Proteobacteria	Alphaproteobacteria	Rhizobiales	Xanthobacteraceae	Pseudolabrys.3		0	0	0	34	0	0	0	16	0	37	0	0	0	0	0	0	0	0	0	0	0	0	0	0	0	0	0	0	0	0	0	0	0	0	0	0	16	0	0	0	0	0	0	14	0	0	0	0	0	0	0	0	0	0	0	11	0	0	0	166	0	0	0	0	18	0	0	0	0	0	0	0	0	0	0	0	0	0	0	0	0	0	0	0	0	0	0	0	0	0	0	0	0	0	0	0	0	0	0	0	0	0	0	0	0	0	0	0	0	0	0	0	0	0	0	0	0	0	0	0	0	0	0	0	0	0	0	0	0	0	0	0	0	16	0	0	0	0	0	0	0	0	0	0	0	0	0	0	0	0	0	0	0	0	0	0	0	0	0	0	0	0	0	0	0	0	0	0	0	0	0	0	0	0	0	0	0	0	0	0	0	0	0	0	0	0	0	0	0	0	0	0	0	0	0	19	0	0
ASV3881	No	NA	NA	NA	Bacteria	Zixibacteria	Zixibacteria	Zixibacteria	Zixibacteria	Zixibacteria	uncultured_bacterium	0	0	0	0	0	0	0	0	0	0	0	0	0	0	0	0	0	0	0	0	0	0	0	0	0	0	0	0	0	0	0	0	0	0	0	0	0	0	0	0	0	0	0	0	0	0	0	0	0	0	0	0	0	0	0	0	0	0	0	0	0	0	0	0	0	0	0	0	0	0	0	0	35	2	5	54	0	0	0	0	0	0	6	0	0	7	0	0	0	0	0	0	0	0	0	0	18	20	0	0	32	0	16	0	0	0	0	0	0	0	0	0	0	0	0	0	0	0	0	0	82	49	23	149	0	2	0	0	198	0	0	0	0	0	0	0	0	0	0	0	0	0	0	0	0	0	0	0	0	0	0	0	0	0	0	0	0	0	0	0	0	0	0	0	0	0	0	0	0	0	0	0	0	0	0	0	0	0	0	0	0	0	0	0	0	0	0	0	0	0	0	0	0	0	0	0	0	0
ASV3882	No	NA	NA	NA	Bacteria	Proteobacteria	Alphaproteobacteria	Rhodobacterales	Rhodobacteraceae	Pseudorhodobacter.36	uncultured_Rhodobacter	0	21	0	0	0	0	0	0	41	20	0	0	0	0	0	24	47	0	0	0	0	0	0	0	39	0	0	0	0	0	70	422	171	55	0	37	0	93	17	0	177	0	50	0	0	0	53	0	36	0	0	15	6	69	228	0	103	0	0	0	0	0	0	0	0	0	0	0	0	0	0	0	0	0	0	0	0	0	0	0	0	0	0	0	0	0	0	0	0	0	0	0	0	0	0	0	0	0	0	0	0	0	0	0	0	0	0	0	0	0	0	0	0	0	0	0	0	0	0	0	0	0	0	0	0	0	6	0	0	0	0	0	39	0	0	0	0	30	60	0	0	0	0	31	0	0	0	0	0	31	0	0	0	0	21	262	0	0	0	0	0	0	0	0	0	0	0	0	0	0	26	0	0	0	0	21	0	0	0	0	60	22	0	41	0	0	57	35	42	89	0	95	190	0	15	0	0	0
ASV3883	No	NA	NA	NA	Bacteria	Gemmatimonadota	Gemmatimonadetes	Gemmatimonadales	Gemmatimonadaceae	uncultured.550	uncultured_Gemmatimonadales	0	0	0	0	19	0	0	0	9	0	0	0	0	0	11	0	0	0	0	0	0	0	0	0	23	0	21	18	37	0	0	0	0	0	0	0	0	22	0	56	0	0	0	0	0	0	0	0	0	0	0	0	0	0	0	49	0	0	0	0	0	0	0	0	0	36	37	133	0	0	45	24	0	0	0	18	0	0	0	0	0	0	0	0	0	0	0	0	0	0	0	0	0	0	0	0	0	0	21	0	0	212	0	0	0	0	0	0	0	0	0	88	0	0	0	0	0	0	0	13	77	0	0	14	84	0	22	0	0	0	69	0	28	22	0	0	0	19	46	22	0	0	163	31	0	0	0	0	0	0	0	0	0	45	0	13	0	0	48	49	67	0	0	0	0	83	15	22	0	31	48	0	0	0	0	20	0	0	0	0	78	125	0	0	0	0	0	12	0	0	0	0	0	0	0	54	0	0
ASV3884	No	NA	NA	NA	Bacteria	Proteobacteria	Alphaproteobacteria	Sphingomonadales	Sphingomonadaceae	Sphingorhabdus.20	Sphingomonas_sp.	0	42	0	978	0	591	0	177	389	178	9	0	255	75	279	512	170	124	0	17	98	0	0	0	505	0	12	69	60	121	250	1029	779	400	85	1080	0	1560	0	110	429	0	1290	0	706	0	456	0	453	0	0	67	629	1850	2914	489	3300	0	54	138	0	0	0	0	22	27	73	113	0	0	449	353	0	15	0	0	0	24	0	0	9	0	0	43	0	0	9	0	0	45	25	0	0	646	0	0	21	32	31	80	11	0	0	0	0	0	0	0	0	0	0	143	0	0	0	0	0	0	0	16	12	13	103	52	0	0	85	0	0	25	238	165	16	53	112	135	77	0	153	117	74	34	656	19	65	1505	26	766	1183	389	313	767	32	3087	587	459	0	377	201	39	592	458	112	81	16	42	429	177	0	285	15	825	271	252	0	0	1306	0	96	205	0	25	52	612	554	715	2040	542	456	1169	106	1340	385	63	488	313	0	14
ASV3885	No	NA	NA	NA	Bacteria	Proteobacteria	Gammaproteobacteria	Burkholderiales	Comamonadaceae	Leptothrix.38		0	0	0	0	0	0	79	0	0	0	25	63	0	0	0	0	0	0	0	239	0	0	0	0	0	0	0	0	0	0	0	0	0	0	0	0	149	0	53	0	0	0	0	0	37	18	0	66	0	75	0	0	0	0	0	0	0	56	51	0	0	0	0	0	0	0	0	0	0	0	0	3	0	24	0	34	0	0	0	0	0	0	0	0	0	0	0	0	0	0	0	0	0	0	0	0	0	0	0	15	0	3	0	0	0	0	0	0	0	0	0	5	0	0	0	0	0	0	0	0	0	0	0	0	0	0	0	0	0	28	0	54	0	0	36	0	32	0	0	0	0	0	0	0	0	0	0	0	0	0	0	0	26	0	0	0	0	0	80	39	0	0	0	22	0	0	49	62	0	0	0	34	0	38	0	0	0	0	0	47	0	0	0	0	0	0	0	0	0	0	0	0	0	71	0	0	0	32
ASV3886	No	NA	NA	NA	Bacteria	Proteobacteria	Gammaproteobacteria	Xanthomonadales	Rhodanobacteraceae	Dokdonella	uncultured_bacterium	0	0	0	0	0	0	0	0	31	0	0	0	0	0	0	3	59	0	0	0	0	0	0	0	65	0	0	0	0	20	9	24	35	61	10	9	0	18	0	40	0	0	0	0	0	0	0	0	0	0	0	0	0	0	0	164	0	0	0	0	0	0	0	0	0	0	0	0	0	0	0	0	0	0	0	0	39	0	0	0	0	0	0	0	0	0	0	0	0	0	0	0	0	0	0	0	0	0	0	0	0	0	0	0	0	0	0	0	0	0	0	0	0	0	0	0	0	0	0	0	0	0	3	0	51	7	0	0	0	0	0	0	0	4	0	0	0	0	0	0	0	0	0	0	0	0	0	0	4	0	5	0	0	7	3	52	0	88	0	0	0	10	0	0	0	0	0	0	0	0	0	0	0	0	0	0	0	0	0	0	0	0	0	0	0	0	0	0	0	0	0	0	31	12	56	0	0	0
ASV3887	No	NA	NA	NA	Bacteria	Proteobacteria	Alphaproteobacteria	Acetobacterales	Acetobacteraceae	Rubritepida	uncultured_bacterium	0	13	37	0	23	8	0	0	0	0	0	10	0	0	0	0	0	0	0	0	0	0	0	0	0	0	0	0	7	0	0	0	0	0	0	0	0	0	0	0	20	0	0	12	0	0	0	0	0	0	0	0	0	0	0	0	0	0	0	0	0	0	0	0	0	11	0	0	0	0	0	0	0	0	0	0	0	0	0	0	0	0	0	0	0	0	0	0	0	0	0	0	0	0	0	0	0	0	0	0	0	0	0	0	0	0	5	0	0	0	0	0	0	0	0	0	0	0	75	0	0	0	0	0	0	0	0	0	0	0	14	0	19	0	0	0	0	12	13	0	0	0	36	0	0	0	0	0	0	0	0	0	0	0	0	0	0	0	0	0	0	0	0	0	40	26	0	0	57	0	0	0	0	0	38	0	0	110	616	0	21	0	0	0	0	0	0	0	0	0	0	0	0	0	0	0	0	0
ASV3888	No	NA	NA	NA	Bacteria	Proteobacteria	Alphaproteobacteria	Rhizobiales	A0839	A0839.12	uncultured_bacterium	0	0	6	10	7	0	0	55	80	10	0	0	103	121	8	6	245	0	0	0	0	0	0	0	37	0	0	0	0	38	10	139	118	140	58	5	0	26	0	10	31	0	56	0	0	0	84	0	47	0	0	139	61	4	4	11	0	0	0	0	0	0	0	0	0	0	0	0	109	0	0	0	4	80	11	0	462	0	0	0	0	0	11	0	2	0	0	7	0	0	0	0	0	0	0	0	30	84	182	128	17	0	0	0	0	0	0	0	0	0	0	0	0	0	0	0	0	0	0	0	0	24	81	18	0	100	22	132	0	0	0	6	0	0	0	6	0	0	0	0	0	2	0	0	0	13	0	13	20	14	27	34	0	0	15	5	31	0	0	8	9	0	10	8	0	0	4	7	0	0	10	0	0	33	0	0	0	0	0	0	0	0	0	0	17	31	9	7	35	8	9	8	16	0	0	0	0	5
ASV3889	No	NA	NA	NA	Bacteria	Actinobacteriota	Actinobacteria	Micrococcales	Intrasporangiaceae	Oryzihumus.8	uncultured_bacterium	28	0	0	0	0	0	0	0	0	206	0	0	22	13	0	0	0	0	0	0	0	0	0	0	9	0	0	0	0	0	0	0	15	11	18	97	0	0	0	90	0	0	47	0	0	0	59	0	5	0	0	0	0	0	0	0	0	0	0	0	33	38	25	0	0	0	0	0	0	0	0	0	0	30	33	48	0	0	0	0	0	0	0	0	0	0	0	0	0	0	0	0	0	0	0	40	0	0	0	15	0	0	0	0	0	0	0	0	0	0	0	0	0	0	0	0	0	0	0	18	0	0	0	0	102	25	83	0	0	0	0	0	0	0	0	0	0	0	0	0	0	0	0	0	0	0	0	0	0	0	0	0	0	10	23	0	0	0	0	0	0	11	0	0	0	0	0	0	0	0	0	0	0	0	0	0	0	0	0	0	0	0	0	0	0	0	0	0	0	0	0	0	0	0	0	0	0	0
ASV3890	No	NA	NA	NA	Bacteria	Proteobacteria	Gammaproteobacteria	Burkholderiales	Comamonadaceae	Caenimonas.16		0	0	0	0	0	7	0	0	0	0	0	27	0	0	0	0	0	0	0	34	0	0	0	0	0	0	0	0	41	0	0	0	0	0	0	0	0	0	0	0	0	0	0	0	0	0	0	0	0	12	6	0	0	0	0	0	0	0	0	10	0	0	0	0	0	0	0	42	0	0	0	0	0	0	0	0	0	0	0	0	0	0	0	0	0	0	4	6	0	0	0	0	0	0	0	0	0	0	0	0	0	0	0	6	0	0	0	0	0	0	0	0	0	0	3	0	0	0	132	0	0	0	0	0	0	0	0	0	0	0	35	7	0	0	0	47	0	0	0	0	57	22	30	0	9	0	0	0	0	0	0	0	0	8	0	0	0	0	0	0	0	0	0	19	11	87	0	0	101	0	0	0	0	0	37	0	31	0	0	0	0	0	0	0	0	0	0	0	0	11	0	0	0	0	0	31	0	0
ASV3891	No	NA	NA	NA	Bacteria	Planctomycetota	Phycisphaerae	Phycisphaerales	Phycisphaeraceae	SM1A02.3	uncultured_bacterium	0	0	0	70	0	12	18	9	0	10	0	0	0	8	7	9	0	11	5	0	7	0	0	0	4	0	0	86	24	5	0	0	0	3	7	0	0	11	0	0	28	0	22	0	0	0	44	11	15	0	0	10	3	0	23	0	8	0	0	69	0	0	0	0	0	7	20	38	0	0	3	13	6	20	4	0	8	0	0	0	0	100	0	0	0	0	0	7	0	4	0	0	0	0	0	0	9	30	4	17	0	6	0	0	4	10	0	0	0	15	0	0	0	0	0	0	0	0	0	12	0	6	46	6	0	23	6	5	0	24	60	42	0	30	21	25	14	0	16	0	14	12	78	0	22	27	0	11	50	21	29	36	29	88	9	0	15	21	19	28	18	7	3	19	0	0	14	19	0	38	21	8	0	48	0	0	23	0	0	7	11	0	0	6	32	14	8	15	37	25	0	0	0	16	24	107	0	47
ASV3892	No	NA	NA	NA	Bacteria	Proteobacteria	Alphaproteobacteria	Sphingomonadales	Sphingomonadaceae	unknown.375		0	0	0	0	0	0	0	0	0	0	0	0	0	0	0	0	0	0	0	0	0	0	0	0	0	0	0	0	0	0	0	0	0	0	0	0	0	0	0	0	0	0	0	48	0	0	0	0	0	0	0	0	0	0	0	0	0	0	0	0	0	0	0	0	0	16	0	24	0	0	662	468	0	0	0	0	0	0	0	0	0	0	0	10	0	0	28	0	0	0	0	0	0	11	44	0	0	0	13	0	22	743	0	37	0	0	57	0	14	0	0	43	46	0	11	23	0	0	241	0	0	0	0	15	0	0	0	0	0	40	246	0	65	14	0	0	0	0	230	0	0	0	611	52	0	0	0	0	0	0	0	0	0	0	0	0	0	0	0	0	99	0	24	0	905	1169	0	84	740	0	111	0	44	0	704	0	76	652	285	9	109	113	0	29	0	0	0	0	21	27	32	0	0	0	0	121	0	0
ASV3893	No	NA	NA	NA	Bacteria	Planctomycetota	Phycisphaerae	CCM11a	CCM11a	CCM11a.2	uncultured_Planctomycetaceae	0	0	0	0	0	0	26	0	0	0	0	0	0	0	0	0	0	0	0	0	0	0	0	0	0	0	0	0	0	0	0	0	0	0	4	0	93	0	0	0	0	0	0	0	0	0	0	8	0	0	0	0	0	0	0	0	0	0	0	2	0	0	0	0	0	0	0	11	0	51	0	0	0	0	0	47	8	85	0	0	0	60	81	41	78	0	34	50	0	0	52	25	3	14	24	0	43	0	0	0	37	0	0	31	13	74	71	154	0	95	23	0	0	0	69	21	62	53	0	11	79	121	0	0	25	0	0	0	196	0	0	0	0	0	0	0	0	0	0	0	0	0	0	0	0	0	0	0	0	0	6	0	0	0	0	0	0	0	0	0	0	0	0	0	0	0	0	0	0	0	0	0	2	0	0	0	0	0	0	0	0	0	5	0	0	0	0	0	0	5	10	6	0	0	0	0	71	0
ASV3894	No	NA	NA	NA	Bacteria	Proteobacteria	Gammaproteobacteria	Burkholderiales	Nitrosomonadaceae	DSSD61.2	uncultured_bacterium	0	0	0	0	0	0	0	0	0	0	0	0	0	0	0	0	0	0	0	0	0	0	0	0	0	0	0	0	0	0	0	0	0	0	0	0	0	0	0	0	0	0	0	0	0	0	0	0	0	0	0	0	0	0	0	0	0	0	0	0	0	0	0	0	0	0	0	0	0	0	60	158	0	28	79	26	52	0	0	0	0	103	0	0	0	0	19	0	0	0	0	0	0	0	0	7	0	0	0	0	0	87	0	0	0	0	0	0	0	11	0	64	0	0	0	0	9	0	0	11	27	43	0	0	19	8	0	16	0	0	0	0	0	61	0	0	0	0	0	0	0	0	0	0	0	0	0	0	0	0	0	0	0	0	0	0	0	0	0	17	4	0	0	0	0	0	0	0	0	0	0	0	0	0	0	0	0	0	0	0	0	0	0	0	0	0	0	0	0	0	0	0	0	0	0	0	0	0
ASV3895	No	NA	NA	NA	Bacteria	Verrucomicrobiota	Verrucomicrobiae	Verrucomicrobiales	Rubritaleaceae	Luteolibacter.51	uncultured_bacterium	0	0	42	279	38	101	0	0	68	32	137	0	0	0	0	65	185	0	0	0	537	421	566	622	0	36	64	99	0	207	0	99	151	60	59	52	268	279	0	44	71	106	35	133	19	0	64	49	47	71	0	0	0	180	282	0	143	0	99	1117	161	352	362	0	159	109	0	0	0	0	0	0	0	45	80	0	84	0	0	0	0	0	0	0	41	0	0	0	0	0	0	0	0	0	0	0	0	0	0	0	0	0	0	0	0	0	0	0	39	0	0	0	0	0	0	0	0	0	0	0	0	0	0	97	26	90	59	0	0	0	33	194	0	0	81	60	30	0	0	0	0	95	46	0	39	0	35	0	0	0	0	0	123	0	0	85	34	89	0	0	59	0	0	69	10	0	0	0	0	297	0	0	0	0	0	0	147	0	0	59	0	0	0	0	71	0	65	46	63	88	29	79	124	32	47	52	0	50
ASV3896	No	NA	NA	NA	Bacteria	Gemmatimonadota	Gemmatimonadetes	Gemmatimonadales	Gemmatimonadaceae	Gemmatimonas.50	uncultured_bacterium	38	20	14	15	21	0	12	21	0	68	0	6	0	0	12	0	0	22	0	11	18	66	76	113	0	24	10	0	22	0	8	0	0	0	0	12	61	0	13	15	21	20	8	13	0	0	7	14	5	17	0	8	0	4	5	11	0	0	32	71	262	134	53	0	29	42	0	0	0	0	0	0	0	0	0	0	0	0	0	0	0	0	0	0	0	0	0	0	0	0	0	0	0	0	0	0	0	0	0	0	0	0	0	0	0	0	0	0	0	0	0	0	0	0	0	0	0	0	0	0	0	0	0	0	0	0	0	0	0	5	0	14	0	0	5	0	10	0	0	0	0	0	0	0	5	23	0	0	4	5	11	0	9	0	0	0	0	0	0	0	0	0	0	0	0	0	11	9	0	0	0	0	12	0	0	0	0	0	0	0	0	9	0	4	18	0	5	7	0	16	0	0	0	22	0	0	0	4
ASV3897	No	NA	NA	NA	Bacteria	Acidobacteriota	Vicinamibacteria	Vicinamibacterales	uncultured	uncultured.551		0	0	0	133	0	22	13	0	0	216	0	0	0	0	0	0	0	0	0	8	0	0	0	0	0	0	0	89	168	0	0	0	0	0	0	0	0	0	0	0	0	0	30	0	4	0	0	0	0	29	0	0	17	0	0	0	0	0	0	0	0	0	0	0	0	59	149	188	94	92	65	111	0	60	151	133	36	0	68	0	24	32	52	33	35	0	81	0	0	0	61	46	0	0	100	130	0	0	0	91	74	163	41	92	99	63	60	69	90	75	38	95	0	35	92	173	51	62	0	134	71	33	0	0	113	26	67	56	93	21	64	47	0	0	15	0	32	0	0	0	33	20	49	0	0	0	12	0	14	0	0	8	19	16	0	0	29	8	52	120	104	25	76	67	0	86	32	56	43	79	74	0	0	0	4	0	0	29	0	0	0	0	0	0	20	0	0	36	38	22	4	19	0	11	11	78	98	30
ASV3898	No	NA	NA	NA	Bacteria	Acidobacteriota	Acidobacteriae	Bryobacterales	Bryobacteraceae	Bryobacter.18	metagenome	0	64	94	0	143	0	0	0	0	0	0	0	0	0	9	0	0	0	0	0	0	18	46	29	0	0	40	0	0	0	0	0	0	0	0	0	0	0	0	0	43	59	0	96	0	0	0	0	0	0	0	0	0	0	0	0	0	0	0	0	100	29	0	0	48	46	17	0	0	0	0	0	0	0	0	0	0	0	0	0	0	0	0	0	0	0	0	0	0	0	0	0	0	0	0	0	0	0	0	0	0	0	0	0	0	0	0	0	0	0	0	0	0	0	0	0	0	0	0	0	0	0	0	0	0	0	0	0	0	0	0	0	6	0	0	0	0	47	0	0	0	0	0	0	0	0	0	0	0	0	0	0	0	0	0	0	0	0	0	0	0	0	0	0	0	0	0	0	0	0	0	0	0	0	0	0	0	0	0	0	0	4	0	0	0	0	0	0	0	0	0	0	0	0	0	0	0	0
ASV3899	No	NA	NA	NA	Bacteria	Acidobacteriota	Blastocatellia	Blastocatellales	Blastocatellaceae	unknown.376		1047	611	628	13	496	0	0	0	0	0	0	0	0	0	0	7	0	0	0	0	0	0	0	0	0	111	39	57	36	0	63	0	0	0	0	0	0	0	0	0	249	678	0	413	0	0	0	0	0	8	0	0	0	0	0	0	0	0	0	0	0	0	0	0	88	125	34	31	0	0	0	0	0	0	0	0	0	0	0	8	0	0	0	0	0	0	0	0	0	0	0	0	0	0	0	13	0	0	0	0	0	19	0	0	0	0	0	0	0	0	0	47	0	0	0	0	0	0	0	0	0	0	0	0	0	0	0	0	0	0	42	0	0	0	0	0	0	0	0	0	19	37	178	13	0	0	0	0	0	0	0	0	0	0	0	0	8	0	0	0	0	0	37	0	66	47	29	104	0	55	0	0	0	14	70	0	0	68	0	46	118	65	0	0	24	0	0	20	16	0	0	0	0	0	0	0	0	22
ASV3900	No	NA	NA	NA	Bacteria	Proteobacteria	Gammaproteobacteria	Burkholderiales	Nitrosomonadaceae	DSSD61.3	uncultured_bacterium	17	6	0	29	0	0	0	14	41	59	0	0	42	0	0	21	109	0	0	0	0	0	0	0	0	0	0	0	0	76	0	46	32	0	156	0	0	14	0	27	10	0	26	0	0	0	71	0	20	0	0	32	0	0	0	66	0	0	0	0	0	0	0	0	0	0	0	0	45	0	0	0	0	0	119	0	0	0	0	0	0	0	0	0	0	0	0	0	0	0	0	0	0	0	0	0	48	106	277	42	0	0	0	0	0	0	0	0	0	0	0	0	0	0	0	0	0	0	0	0	0	83	119	69	0	0	0	0	0	0	0	0	0	0	0	0	0	0	0	0	0	0	0	0	0	0	0	0	0	0	4	0	0	0	0	49	0	22	0	0	0	0	0	0	0	0	0	0	0	0	0	0	0	0	0	0	0	0	0	0	0	0	0	0	0	0	0	0	0	0	0	0	15	0	0	0	0	0
ASV3901	No	NA	NA	NA	Bacteria	Proteobacteria	Alphaproteobacteria	Sphingomonadales	Sphingomonadaceae	Parablastomonas.6	uncultured_bacterium	336	6	1	0	7	22	0	0	41	0	0	0	0	0	0	0	0	0	29	0	0	595	542	583	0	17	34	0	0	0	0	0	0	0	0	0	0	4	0	0	0	3	0	15	0	0	0	0	0	0	0	0	0	0	0	0	0	393	0	0	284	462	417	0	37	0	63	0	0	0	0	0	0	0	0	0	0	0	0	37	0	7	0	0	0	0	0	0	0	0	0	0	0	0	0	0	0	0	0	0	0	0	0	0	0	0	0	0	0	0	0	0	0	0	0	0	0	0	0	0	0	0	0	0	0	0	0	0	0	0	27	0	38	0	0	0	0	201	150	30	0	0	0	112	0	0	0	0	0	0	0	0	0	0	0	0	0	0	15	0	0	0	28	0	0	0	32	83	0	0	21	32	41	3	0	151	0	0	0	15	98	75	22	13	11	0	0	0	0	0	29	9	0	34	0	0	0	0
ASV3902	No	NA	NA	NA	Bacteria	Chloroflexi	KD4-96	KD4-96	KD4-96	KD4-96.20	uncultured_bacterium	61	0	0	0	0	0	0	0	0	0	0	0	0	0	0	0	0	0	0	0	0	0	0	0	0	0	0	0	0	0	0	0	0	0	26	0	0	0	0	0	0	0	0	0	0	0	0	0	0	0	0	0	0	0	0	0	0	0	0	0	0	0	0	0	0	0	0	29	0	0	54	37	0	0	0	0	26	0	0	0	0	0	0	0	0	0	0	0	0	0	0	0	0	0	0	0	0	0	0	0	0	129	0	0	0	0	0	0	0	0	0	91	0	0	0	0	0	0	0	0	0	0	0	0	0	0	0	32	0	0	0	14	0	16	0	0	0	0	0	0	0	0	93	0	0	0	0	0	0	0	0	0	0	0	0	0	0	0	0	0	0	0	0	0	0	13	0	0	0	0	0	0	0	0	0	0	21	0	0	0	0	0	0	0	0	0	0	0	0	0	0	0	0	0	0	0	0	0
ASV3903	No	NA	NA	NA	Bacteria	Proteobacteria	Alphaproteobacteria	Rhizobiales	Rhizobiales_Incertae_Sedis	uncultured.552		0	16	10	23	0	0	13	0	0	50	31	33	0	0	0	0	0	0	0	0	0	0	0	0	0	0	0	0	0	14	0	0	0	0	0	0	34	17	18	0	0	4	16	4	0	0	0	0	0	18	0	0	0	0	0	18	0	0	20	0	0	0	0	17	0	0	0	0	14	119	0	0	0	0	0	27	0	17	55	14	20	29	35	0	45	42	55	39	0	19	31	0	0	0	0	43	31	0	0	0	35	33	16	49	32	53	50	123	89	95	0	42	0	0	58	81	35	0	0	33	50	32	0	0	0	0	20	0	68	33	0	0	0	0	0	0	0	0	0	0	0	0	22	0	0	0	0	0	0	0	0	0	0	0	0	0	0	0	0	0	30	0	52	25	0	39	0	44	0	40	0	21	0	0	0	0	0	0	0	0	0	0	0	0	0	0	0	0	0	0	0	0	0	0	0	0	59	0
ASV3904	No	NA	NA	NA	Bacteria	Bacteroidota	Bacteroidia	Cytophagales	Hymenobacteraceae	Hymenobacter.31	Siccationidurans_antarcticus	0	75	0	152	0	280	7	0	0	28	0	0	16	0	20	36	0	0	0	0	36	0	0	0	0	13	0	28	25	0	0	0	0	0	0	0	21	0	0	0	0	94	0	83	0	0	0	0	0	6	0	0	0	0	11	0	0	699	0	0	0	0	0	0	117	84	10	0	0	0	0	0	0	0	0	0	0	0	0	0	0	0	0	0	0	0	0	0	0	0	0	0	0	0	0	0	0	0	0	0	0	0	0	0	0	0	0	0	0	0	0	0	0	0	0	0	0	0	0	0	0	0	0	0	0	0	0	0	0	0	0	0	0	0	0	0	0	0	0	0	0	0	27	0	0	0	0	9	0	0	0	0	0	0	0	0	0	0	0	0	0	0	0	0	0	6	0	0	0	0	18	0	0	0	0	0	0	0	0	0	0	0	0	0	0	0	0	0	0	0	0	0	0	0	0	0	0	0
ASV3905	No	NA	NA	NA	Bacteria	Gemmatimonadota	S0134_terrestrial_group	S0134_terrestrial_group	S0134_terrestrial_group	group.52		0	0	0	0	0	0	0	0	0	0	0	0	0	0	0	0	0	0	0	0	0	0	0	0	0	0	0	0	0	0	0	0	0	0	0	0	0	0	0	0	0	0	0	0	0	0	0	0	0	0	0	0	0	0	0	0	0	0	0	0	0	0	0	0	0	0	0	0	0	0	6	0	0	0	0	0	0	3	0	21	19	21	15	11	31	4	25	41	29	0	29	0	0	32	34	0	0	0	0	0	35	0	18	78	65	114	49	53	79	63	37	0	0	57	112	122	55	49	97	23	0	0	0	0	0	0	0	0	32	11	0	0	0	0	0	0	0	0	0	0	0	0	0	0	0	0	0	0	0	0	0	0	0	0	0	0	0	0	0	0	0	0	0	0	0	0	0	0	0	0	0	0	0	0	0	0	0	0	0	0	0	0	0	0	0	0	0	0	0	0	0	0	0	0	0	0	149	0
ASV3906	No	NA	NA	NA	Bacteria	Bacteroidota	Bacteroidia	Flavobacteriales	Flavobacteriaceae	Flavobacterium.153		0	0	0	0	0	0	0	0	0	0	0	0	0	0	0	0	0	0	0	0	0	0	0	0	0	0	0	0	0	0	0	0	0	0	0	0	0	0	0	0	0	0	0	0	0	0	0	0	0	0	0	0	0	0	0	0	0	0	0	0	0	0	0	0	0	0	0	0	0	0	0	0	0	0	0	0	0	0	0	0	0	0	0	0	0	0	0	0	0	0	0	0	0	2	0	0	0	0	0	0	0	0	0	0	0	0	0	25	0	0	0	19	0	0	0	165	0	0	0	0	0	0	0	0	0	0	0	0	0	0	0	0	0	0	0	0	0	19	164	9	0	0	0	70	0	0	0	0	23	0	0	0	0	0	0	0	0	0	0	0	0	0	0	0	0	0	0	0	0	13	0	0	0	0	0	0	0	0	613	0	0	12	0	0	212	0	0	95	12	0	10	0	0	0	0	0	0	0
ASV3907	No	NA	NA	NA	Bacteria	Bacteroidota	Bacteroidia	Cytophagales	Microscillaceae	uncultured.553		0	0	0	0	0	0	63	0	0	0	33	127	0	0	0	0	0	0	0	33	0	0	10	14	0	0	0	0	0	0	0	0	0	0	0	0	0	0	72	0	0	0	0	0	12	175	0	31	0	16	84	0	0	0	0	0	0	0	28	0	32	6	17	7	0	0	0	0	0	0	0	0	0	0	0	0	0	0	0	0	0	0	0	0	0	0	0	0	0	0	0	0	0	0	0	0	0	0	0	0	0	0	0	0	0	0	0	0	0	0	0	0	0	0	0	0	0	0	0	0	0	0	0	0	0	0	0	0	0	41	0	0	0	0	24	0	36	0	0	0	16	0	0	0	7	0	35	0	0	0	6	0	15	0	0	0	17	0	21	9	6	0	0	12	0	0	26	31	0	0	0	19	0	0	0	0	7	0	0	21	0	0	22	7	29	0	0	0	0	6	8	0	0	49	0	0	0	0
ASV3908	No	NA	NA	NA	Bacteria	Cyanobacteria	Cyanobacteriia	Leptolyngbyales	Leptolyngbyaceae	PCC-7430.15	uncultured_bacterium	0	310	337	35	145	0	8	0	0	0	0	0	48	0	0	0	0	0	0	0	0	25	0	0	43	21	26	43	0	0	0	0	0	0	0	34	0	45	8	0	34	55	0	111	0	0	0	0	0	0	0	0	0	43	51	44	0	0	0	0	0	0	0	0	0	18	0	0	0	0	0	0	0	0	0	0	0	0	0	0	0	0	0	0	0	0	0	0	0	0	0	0	0	0	0	0	0	0	0	0	0	0	0	0	0	0	0	0	0	0	0	0	0	0	0	0	0	0	0	0	0	0	0	0	0	0	0	0	0	0	60	0	0	0	0	0	0	70	21	11	0	0	132	9	0	62	0	30	72	94	45	45	0	0	19	87	0	0	0	0	0	0	0	0	0	0	0	0	0	0	0	0	0	0	0	0	363	0	0	0	5	0	0	0	13	29	52	180	16	120	0	68	90	0	0	36	0	0
ASV3909	No	NA	NA	NA	Bacteria	Proteobacteria	Gammaproteobacteria	Burkholderiales	Rhodocyclaceae	uncultured.554	uncultured_bacterium	0	0	0	0	0	0	11	0	0	0	3	0	0	0	0	0	0	0	0	4	0	95	48	144	0	0	0	0	0	0	0	0	0	0	0	0	0	0	0	0	0	0	0	0	0	0	0	0	0	17	20	0	0	0	0	0	0	0	12	0	132	187	153	13	0	0	0	0	0	0	0	0	0	0	0	0	0	0	0	0	0	0	0	0	0	0	0	0	0	0	0	0	0	0	0	0	0	0	0	0	0	0	0	0	0	0	0	0	0	0	0	0	0	0	0	0	0	0	0	0	0	0	0	0	0	0	0	0	0	0	0	0	0	0	5	0	0	0	0	0	0	0	0	0	0	8	0	0	0	0	0	0	0	0	0	0	0	0	0	0	0	0	0	0	0	0	3	0	0	0	0	6	0	0	0	0	0	0	0	10	0	0	5	0	0	0	0	0	0	0	0	0	0	14	0	0	0	0
ASV3910	No	NA	NA	NA	Bacteria	Proteobacteria	Gammaproteobacteria	Burkholderiales	Comamonadaceae	Polaromonas.65		0	0	0	0	0	0	0	0	0	0	0	0	0	11	0	0	0	0	0	0	0	0	0	0	0	0	0	0	29	0	0	0	0	0	0	0	0	0	0	0	0	0	0	0	0	0	0	0	0	0	0	0	0	0	0	0	0	0	0	0	0	0	0	0	0	0	0	161	0	0	0	0	0	0	0	0	0	96	0	0	0	0	0	0	0	0	0	0	0	0	0	0	0	0	0	0	0	58	0	0	0	0	0	0	0	0	0	0	0	0	0	0	0	0	0	0	0	0	0	0	0	0	44	0	0	0	0	0	0	0	0	0	0	0	0	0	0	0	93	0	0	0	0	0	0	0	0	0	0	0	0	0	0	0	0	0	0	0	0	0	0	0	0	0	0	0	0	0	0	0	48	0	0	0	0	0	0	0	0	0	263	186	97	0	0	0	0	0	0	0	0	0	0	0	0	0	0	0
ASV3911	No	NA	NA	NA	Bacteria	Firmicutes	Bacilli	Erysipelotrichales	Erysipelotrichaceae	Erysipelothrix	unidentified	0	0	0	0	0	0	0	0	0	0	9	11	0	0	0	0	0	0	0	14	0	0	0	0	0	0	0	0	0	0	0	0	0	0	0	0	0	0	0	0	0	0	0	0	6	0	0	0	0	5	0	0	0	0	0	0	0	0	0	0	0	0	0	0	0	0	0	0	0	0	0	0	0	0	0	0	0	44	0	0	8	576	0	22	18	0	0	0	0	4	0	0	0	0	0	0	0	0	0	0	9	0	0	0	0	0	0	0	0	0	0	0	0	0	0	0	0	0	0	0	0	0	0	0	2	0	0	0	0	0	0	5	0	0	0	0	8	0	0	0	0	4	0	0	4	0	34	0	0	0	0	0	0	0	0	0	43	0	0	0	0	0	16	0	0	0	0	13	0	0	0	0	4	0	0	0	0	0	0	28	0	0	0	6	0	0	2	0	0	0	0	0	0	3	0	0	0	0
ASV3912	No	NA	NA	NA	Bacteria	Acidobacteriota	Vicinamibacteria	Vicinamibacterales	Vicinamibacteraceae	Vicinamibacteraceae.44		0	0	0	0	0	0	0	0	0	0	0	0	0	0	0	0	0	0	0	0	0	0	0	0	0	0	0	0	0	0	0	0	0	0	0	0	0	0	0	0	0	0	0	0	0	0	0	0	0	0	0	0	0	0	0	0	0	0	2	0	0	0	0	0	0	0	0	0	0	6	19	0	0	89	0	55	206	0	0	0	0	0	0	0	0	3	0	0	1	0	0	0	0	2	2	1	54	0	0	0	1	172	2	2	0	6	0	0	0	1	0	68	5	0	0	0	1	0	0	2	4	36	0	0	76	18	19	242	0	3	2	0	0	0	1	0	0	0	0	0	0	0	6	0	0	0	0	0	0	0	0	0	0	16	0	0	0	0	4	10	0	0	10	1	0	0	0	0	0	3	0	2	0	4	0	0	0	0	0	2	0	0	0	0	1	0	0	0	0	2	0	0	0	0	0	0	0	0
ASV3913	No	NA	NA	NA	Bacteria	Proteobacteria	Gammaproteobacteria			unknown.377		0	0	0	0	0	0	0	0	0	0	0	0	0	0	0	0	0	0	0	0	0	0	0	0	0	0	0	0	0	0	0	0	0	0	0	0	0	0	0	0	0	0	0	0	0	0	0	0	0	0	0	0	0	0	0	0	0	0	0	0	0	0	0	0	0	0	0	0	0	0	0	0	0	0	0	0	0	0	169	11	30	0	212	0	35	94	105	12	5	4	12	0	0	3	6	8	0	0	0	0	0	0	22	0	0	16	0	0	5	0	0	0	4	0	0	46	0	0	0	0	0	0	0	0	0	0	0	0	0	0	0	0	0	0	0	0	0	0	0	0	0	6	0	0	0	0	0	0	4	0	0	0	0	0	0	0	0	0	0	0	0	0	0	0	0	0	0	0	0	0	0	0	0	0	4	0	0	0	0	0	0	0	0	0	0	0	0	0	0	2	0	0	0	0	0	0	0	0
ASV3914	No	NA	NA	NA	Bacteria	Verrucomicrobiota	Verrucomicrobiae	Verrucomicrobiales	Verrucomicrobiales	Verrucomicrobiales	uncultured_bacterium	0	0	0	0	0	0	0	0	0	4	0	0	0	0	0	0	0	0	0	0	0	0	0	0	0	0	0	0	0	0	0	0	0	0	0	0	0	0	0	0	18	0	0	0	0	0	0	0	0	0	0	0	0	0	0	0	5	0	0	4	0	0	0	5	18	0	0	0	0	0	0	0	0	0	0	0	0	0	0	0	0	0	0	0	0	0	0	0	0	0	0	0	0	0	0	0	0	0	0	0	0	0	0	0	0	0	0	0	0	0	0	0	0	0	0	0	0	0	0	0	0	0	0	0	0	0	0	0	0	0	0	0	285	0	5	0	0	49	31	0	0	0	0	0	0	0	0	0	0	0	0	0	0	0	0	0	0	0	0	0	0	0	0	0	0	0	0	0	0	0	21	0	0	0	0	57	0	0	0	0	0	0	0	0	0	0	0	0	0	17	0	0	0	0	0	0	0	0
ASV3915	No	NA	NA	NA	Bacteria	Proteobacteria	Alphaproteobacteria	Caulobacterales	Hyphomonadaceae	SWB02.4	uncultured_bacterium	0	0	0	0	0	0	0	0	0	1	0	0	0	0	0	4	0	0	0	0	0	0	0	0	0	0	0	0	0	0	0	0	0	0	0	0	0	0	27	0	0	0	0	0	0	0	8	0	0	0	0	0	0	0	0	0	0	0	0	0	0	0	0	0	0	0	0	0	32	13	0	0	12	25	0	0	0	11	27	10	0	411	36	0	21	55	305	30	64	0	0	0	0	8	95	8	44	63	94	32	59	12	26	27	66	32	25	69	0	29	35	0	7	14	0	17	18	25	156	7	28	50	120	36	11	0	13	8	56	0	0	0	0	0	0	8	0	0	7	0	0	0	0	0	0	0	0	0	0	0	0	0	0	0	0	0	0	0	8	0	0	0	1	0	0	0	0	11	0	0	0	0	6	0	0	0	0	0	0	0	0	0	0	0	10	0	0	0	0	1	0	0	0	0	0	0	7	0
ASV3916	No	NA	NA	NA	Bacteria	Proteobacteria	Gammaproteobacteria	Burkholderiales	Comamonadaceae	Polaromonas.66		2503	681	30	650	31	439	0	3762	1347	2256	0	0	631	238	505	320	472	259	0	0	138	0	0	0	1212	100	144	0	0	196	163	1095	439	728	490	194	0	739	0	467	620	0	669	0	93	0	1706	0	1155	0	0	398	215	234	453	718	145	0	0	84	0	0	0	0	216	81	0	155	0	0	614	750	0	286	73	414	375	0	0	0	0	0	0	0	0	0	44	0	0	0	0	0	0	125	0	33	1798	14	0	16	0	539	0	0	0	0	0	0	0	0	32	865	60	0	0	0	39	43	0	23	172	627	0	0	215	205	176	430	0	0	118	0	164	88	0	0	0	81	202	309	0	0	1168	0	0	184	0	71	175	308	181	113	0	145	307	507	0	0	0	96	0	194	0	0	0	0	52	287	0	60	90	115	0	0	0	0	97	0	204	40	0	0	0	133	46	58	206	457	56	36	57	138	630	0	178	46	0	0
ASV3917	No	NA	NA	NA	Bacteria	Bacteroidota	Bacteroidia	Cytophagales	Microscillaceae	uncultured.555		0	0	0	6	0	11	9	0	0	7	0	0	0	0	0	0	0	0	0	9	8	0	0	0	0	0	25	37	74	0	0	0	0	0	0	0	0	0	0	0	0	0	0	0	0	0	0	0	0	5	24	0	0	0	0	0	0	0	48	69	0	0	0	0	7	72	65	129	0	0	14	37	0	9	8	14	16	0	0	0	0	0	0	0	0	0	6	0	0	0	0	0	0	0	0	17	0	0	0	0	12	157	0	0	0	0	0	0	0	0	0	27	0	0	0	12	0	20	0	0	15	0	0	0	13	0	0	12	0	16	48	15	5	23	0	0	0	0	15	0	17	29	148	0	0	0	0	0	0	4	0	0	0	18	0	0	0	4	32	27	15	15	32	32	20	103	38	16	0	50	35	12	0	13	0	0	33	10	0	0	0	0	0	0	8	0	0	31	9	10	5	16	0	0	0	24	0	13
ASV3918	No	NA	NA	NA	Bacteria	Bacteroidota	Bacteroidia	Cytophagales	Hymenobacteraceae	Hymenobacter.32	uncultured_Bacteroidetes	0	9	15	27	16	0	0	54	0	0	0	0	0	0	0	0	0	0	0	0	0	0	0	0	0	0	8	0	0	0	0	0	0	0	0	0	0	0	0	0	0	0	0	0	0	0	0	0	0	0	0	0	0	0	0	0	0	54	448	0	0	0	0	0	0	0	0	0	0	9	0	0	0	7	0	13	48	9	0	51	9	0	0	12	31	0	9	8	0	154	5	12	7	127	95	0	0	0	0	0	70	5	10	0	0	0	0	12	0	9	0	0	25	12	0	63	9	0	0	0	7	45	0	0	6	40	25	113	20	0	0	0	0	0	0	0	0	0	0	0	0	0	0	0	0	0	0	0	0	0	0	0	0	0	0	0	0	0	0	0	0	0	0	0	11	0	0	0	0	0	0	0	21	0	0	0	0	0	0	0	0	0	0	0	0	0	0	0	0	0	0	0	0	0	0	0	0	0
ASV3919	No	NA	NA	NA	Bacteria	Verrucomicrobiota	Verrucomicrobiae	Chthoniobacterales	Chthoniobacteraceae	Chthoniobacter.42	uncultured_bacterium	0	6	0	40	0	13	0	38	41	4	0	0	27	146	9	22	22	0	0	0	0	0	0	0	54	48	12	7	0	20	17	29	0	40	40	20	0	28	0	68	0	0	0	0	0	0	7	0	8	0	0	37	47	0	26	29	0	0	0	0	0	0	0	0	59	44	8	0	394	0	130	190	0	45	383	62	145	0	0	0	0	0	0	0	0	0	0	0	0	0	0	7	0	0	0	0	31	20	12	346	11	321	0	0	0	0	0	0	0	0	0	269	0	0	0	0	0	0	0	0	0	13	32	0	48	30	21	183	11	8	0	0	18	187	0	0	0	0	21	0	0	0	110	0	0	0	0	0	0	8	0	17	0	12	0	0	0	24	0	15	21	40	0	0	0	3	0	13	0	6	12	0	0	0	0	12	0	0	0	0	17	0	0	0	0	8	0	0	0	0	0	0	0	0	0	25	0	0
ASV3920	No	NA	NA	NA	Bacteria	Proteobacteria	Gammaproteobacteria	Burkholderiales	Oxalobacteraceae	Noviherbaspirillum.16	beta_proteobacterium	0	0	0	0	0	0	0	0	0	0	56	18	0	0	0	0	0	0	0	0	0	0	0	0	0	0	0	0	0	0	0	0	0	0	0	0	0	0	13	0	0	0	0	0	0	0	0	0	0	51	0	0	0	0	0	0	17	0	0	0	0	0	0	0	0	97	0	27	0	0	0	0	0	0	0	0	0	0	0	0	0	0	0	0	0	0	0	0	0	0	0	0	0	0	0	0	0	0	0	0	0	0	0	0	0	0	0	0	0	0	0	0	0	0	0	0	0	0	0	0	0	0	0	0	0	0	0	0	0	0	0	0	0	0	19	0	0	0	0	0	58	0	43	0	0	0	0	0	0	0	0	0	0	0	0	0	0	0	10	0	0	6	0	0	385	174	0	0	268	0	19	0	0	0	347	0	16	37	0	0	0	0	0	0	0	0	0	0	0	0	0	0	0	0	0	31	0	0
ASV3921	No	NA	NA	NA	Bacteria	Acidobacteriota	Holophagae	Subgroup_7	Subgroup_7	7.11	uncultured_Acidobacteria	0	0	0	0	0	0	0	0	0	0	0	0	0	0	0	0	0	0	0	0	0	0	0	0	0	0	0	0	0	0	0	0	0	0	3	0	0	0	0	0	0	0	0	0	0	0	0	0	0	0	0	0	0	0	0	0	0	0	0	0	0	0	0	0	0	0	0	0	0	0	54	34	0	0	14	0	0	0	0	0	26	28	70	21	20	0	22	27	0	9	34	14	22	22	53	19	0	0	0	0	44	71	0	12	37	26	0	15	13	9	6	0	0	0	32	71	7	0	138	26	0	0	0	0	0	0	0	0	12	0	122	0	21	0	0	0	0	0	0	0	0	0	80	0	0	0	0	0	0	0	0	0	12	0	0	0	0	5	18	18	51	13	22	18	14	57	21	21	0	30	57	0	0	0	15	0	59	0	0	0	44	74	0	0	0	5	0	0	9	0	8	0	0	0	0	34	36	0
ASV3922	No	NA	NA	NA	Bacteria	Verrucomicrobiota	Verrucomicrobiae	Pedosphaerales	Pedosphaeraceae	uncultured.556		0	0	0	0	0	0	0	0	0	0	0	0	0	0	0	0	0	0	0	0	0	0	0	0	0	0	0	0	0	0	0	0	0	0	0	0	0	0	0	0	0	0	0	0	0	0	0	0	0	0	0	0	0	0	0	0	0	0	0	0	0	0	0	0	0	0	0	0	0	21	0	0	0	0	0	0	0	0	11	0	0	0	13	0	22	0	9	0	15	0	0	0	0	0	0	0	0	0	0	0	20	0	19	15	0	64	36	67	0	83	0	0	0	11	0	37	0	25	0	0	0	0	0	0	0	0	0	0	0	0	0	0	0	0	0	0	0	0	0	0	0	0	0	0	0	0	0	0	0	0	0	0	0	0	0	0	0	0	0	0	0	0	0	0	0	0	0	0	0	0	0	0	0	0	0	0	0	0	0	0	0	0	0	0	0	0	0	0	0	0	0	0	0	0	0	0	115	0
ASV3923	No	NA	NA	NA	Bacteria	Proteobacteria	Gammaproteobacteria	Burkholderiales	Comamonadaceae	Leptothrix.39		0	0	0	0	0	0	0	0	0	0	0	0	0	0	0	0	0	0	0	0	0	0	0	0	0	0	0	0	0	0	32	0	0	0	0	0	0	0	0	0	0	0	0	0	0	0	0	124	0	10	0	0	0	0	0	0	0	0	0	0	0	0	0	0	0	0	0	0	0	0	0	0	0	0	0	0	0	76	8	30	131	187	147	61	90	81	146	18	137	89	17	0	0	29	299	0	0	0	0	0	164	0	22	19	66	0	0	0	2	0	91	0	4	14	0	0	0	0	0	0	0	0	0	0	0	0	0	0	42	0	0	0	0	0	0	0	0	0	0	0	0	0	0	0	0	0	0	0	0	0	0	0	0	0	0	0	0	0	0	0	0	0	0	0	0	0	0	0	0	0	0	0	0	0	0	0	0	0	0	0	0	0	0	0	0	0	0	0	0	0	0	0	0	0	0	0	0	0
ASV3924	No	NA	NA	NA	Bacteria	Verrucomicrobiota	Verrucomicrobiae	Verrucomicrobiales	Rubritaleaceae	Luteolibacter.52	uncultured_bacterium	0	0	0	145	0	141	0	163	95	40	0	0	36	28	0	108	705	0	0	0	0	0	0	0	35	0	0	0	0	450	38	350	916	68	394	90	0	237	0	0	94	0	65	0	14	0	165	0	185	0	0	0	43	78	218	70	117	0	0	47	0	0	0	0	25	0	0	70	31	0	0	0	0	67	58	20	101	0	0	0	0	41	0	0	0	0	0	0	0	0	0	0	0	0	0	0	116	157	61	0	0	0	0	0	0	0	0	0	0	0	0	18	0	0	0	0	0	0	0	0	0	14	60	52	0	121	29	0	0	0	99	0	0	0	0	0	0	31	0	0	0	0	648	0	0	90	0	113	160	165	333	131	0	81	45	321	28	49	0	0	151	161	0	0	0	0	0	0	0	0	0	0	0	0	0	27	34	6	0	0	0	0	0	80	44	103	62	69	107	98	0	64	308	53	56	186	0	0
ASV3925	No	NA	NA	NA	Bacteria	Proteobacteria	Gammaproteobacteria	Burkholderiales	Nitrosomonadaceae	MND1.29		0	0	0	0	0	0	0	33	0	0	0	0	23	0	0	17	0	0	0	0	0	0	0	0	0	0	0	0	0	0	0	0	0	0	0	0	22	0	13	14	0	0	0	0	0	0	0	0	0	0	0	0	0	20	0	0	0	0	0	0	0	0	0	0	0	0	7	0	87	73	21	18	0	73	0	55	0	0	28	0	0	0	79	0	33	22	0	0	17	0	0	0	35	0	108	0	169	0	0	64	57	60	0	21	48	69	0	90	40	167	51	79	0	51	0	120	84	20	106	0	56	101	0	0	28	0	43	0	86	0	0	0	0	0	0	0	32	0	0	0	0	0	0	0	8	0	0	0	0	0	0	0	0	0	0	0	24	0	19	0	53	0	0	0	0	0	0	0	0	0	0	12	0	0	0	0	0	0	0	0	0	0	0	0	0	9	0	0	0	0	0	0	0	0	0	30	102	0
ASV3926	No	NA	NA	NA	Bacteria	Bacteroidota	Bacteroidia	Chitinophagales	Saprospiraceae	uncultured.557	uncultured_bacterium	0	0	0	0	0	0	0	0	0	0	0	0	0	0	0	0	0	0	0	0	0	73	99	234	5	0	0	0	0	0	0	0	0	0	0	0	0	0	0	0	0	0	0	0	0	0	0	0	0	0	0	0	0	0	0	0	0	0	0	0	28	32	58	0	42	0	0	0	0	0	0	0	0	0	0	0	0	0	0	0	0	0	0	0	0	0	0	0	0	0	0	0	0	0	0	0	0	0	0	0	0	0	0	0	0	0	0	0	0	0	0	0	0	0	0	0	0	0	0	0	0	0	0	0	0	0	0	0	0	0	0	0	0	0	0	0	0	0	0	0	0	0	0	0	0	0	0	0	0	0	0	0	0	0	0	0	0	0	0	0	0	0	0	0	0	0	15	0	0	0	0	0	0	0	0	5	0	0	0	0	0	0	8	0	0	0	10	0	0	8	0	0	0	20	0	0	0	0
ASV3927	No	NA	NA	NA	Bacteria	Planctomycetota	Planctomycetes	Pirellulales	Pirellulaceae	Pirellula.56	uncultured_planctomycete	0	0	0	0	0	0	0	0	0	22	0	0	0	16	0	0	24	0	0	0	0	0	0	0	0	0	0	0	0	66	4	0	5	0	205	0	0	0	0	0	0	0	0	0	0	0	0	0	3	0	0	0	0	0	0	0	0	0	0	0	0	0	0	0	0	0	0	0	0	0	0	0	0	0	0	0	0	0	0	11	0	0	11	0	0	6	0	0	0	0	0	0	0	5	0	5	0	0	0	0	0	0	0	0	15	8	0	0	0	0	0	0	0	0	0	0	0	0	0	19	0	4	0	0	0	0	0	0	0	0	0	0	0	0	0	0	0	0	0	0	0	0	20	0	0	0	0	0	0	0	0	0	0	0	0	0	0	0	0	3	0	0	7	0	0	0	0	0	0	0	6	0	0	0	0	0	0	0	0	0	0	0	0	0	0	0	0	0	6	7	0	0	0	0	7	0	0	0
ASV3928	No	NA	NA	NA	Bacteria	Proteobacteria	Gammaproteobacteria	Burkholderiales	Methylophilaceae	Methylotenera.88	uncultured_bacterium	0	0	0	0	0	0	0	0	0	0	0	0	0	0	0	0	0	0	0	0	0	0	0	0	0	0	0	0	0	0	0	0	0	0	0	0	0	0	0	0	0	0	0	0	0	0	0	0	0	0	0	0	0	0	0	0	0	0	0	0	0	0	0	0	0	0	0	0	8	0	0	0	0	0	0	0	0	0	0	0	0	0	0	0	0	0	0	0	0	0	0	0	0	0	0	0	68	245	52	937	31	0	0	0	0	0	0	0	0	0	0	0	0	0	0	0	0	0	0	0	0	32	197	354	0	0	0	0	0	0	0	0	0	0	0	0	0	0	0	0	0	0	7	0	0	30	0	4	0	38	0	37	0	0	0	0	0	0	0	0	0	0	0	0	0	0	0	0	0	0	0	0	0	0	0	0	0	0	0	0	0	0	0	0	0	0	0	0	0	0	0	0	0	0	0	0	0	0
ASV3929	No	NA	NA	NA	Bacteria	Bacteroidota	Bacteroidia	Cytophagales	Spirosomaceae	Emticicia.6	Emticicia_paludis	0	0	8	0	0	12	0	0	0	0	0	0	0	0	0	0	0	0	0	0	0	0	0	0	15	0	0	0	0	0	0	0	0	10	0	0	0	15	0	0	35	0	65	7	0	0	0	0	0	0	0	0	25	0	9	0	0	0	0	0	0	0	0	0	0	0	0	0	0	0	0	0	0	0	0	0	0	0	0	0	0	0	0	0	0	0	0	0	0	0	0	0	0	0	0	0	0	0	0	0	0	0	0	0	0	0	0	0	0	0	0	0	0	0	0	0	0	0	0	0	0	0	0	0	0	0	0	0	0	0	0	0	6	0	0	0	0	7	0	0	0	0	0	0	0	10	0	18	15	15	22	15	0	0	27	90	0	0	0	0	0	0	0	0	0	0	0	0	0	0	0	0	0	0	0	0	0	0	0	0	0	0	0	37	9	5	31	27	12	28	0	27	68	0	8	0	0	0
ASV3930	No	NA	NA	NA	Bacteria	Patescibacteria	Parcubacteria	Candidatus_Lloydbacteria	Candidatus_Lloydbacteria	Lloydbacteria.11	Candidatus_Lloydbacteria	0	14	12	0	72	0	0	0	0	0	0	0	0	0	27	0	0	0	0	0	0	0	0	9	0	66	0	0	0	0	0	0	0	0	0	0	0	0	0	0	5	47	0	29	0	0	0	0	0	0	0	0	0	0	0	0	0	0	0	0	83	16	0	0	138	92	0	0	0	0	0	0	0	0	0	0	0	0	0	0	0	0	0	0	0	0	0	0	0	0	0	0	0	0	8	0	0	0	0	0	0	0	0	0	0	0	0	0	0	0	0	0	0	0	0	0	0	0	0	0	0	0	0	0	0	0	0	0	0	0	13	3	0	0	0	0	17	0	0	0	4	0	0	0	0	0	0	0	0	0	0	0	0	0	0	0	0	0	8	0	0	0	11	0	0	0	8	0	0	0	0	0	0	9	0	0	0	0	0	0	0	0	0	0	0	0	0	0	0	0	6	0	0	0	0	0	0	9
ASV3931	No	NA	NA	NA	Bacteria	Bacteroidota	Bacteroidia	Flavobacteriales	Flavobacteriaceae	Flavobacterium.154		0	0	0	0	0	0	0	0	14	0	0	0	0	0	0	99	35	0	0	0	0	0	0	0	2	0	0	0	0	25	0	10	96	10	0	138	0	26	0	0	0	0	0	0	3	0	8	0	0	0	0	0	0	15	63	17	31	0	0	0	0	0	0	0	0	0	24	0	0	0	0	0	0	0	0	0	0	0	0	0	0	0	0	0	0	0	43	0	0	0	0	0	0	90	0	0	26	0	0	0	0	0	0	0	0	31	0	24	0	0	0	0	0	0	0	0	0	0	0	0	0	12	8	0	0	0	22	0	13	0	0	0	0	0	0	0	0	0	11	3	0	0	198	0	0	0	0	0	0	0	12	11	0	12	49	348	0	13	10	0	1516	112	14	0	0	0	0	0	0	0	0	21	0	0	0	0	40	0	0	0	0	0	0	11	24	0	16	16	20	58	0	50	0	0	5	53	0	0
ASV3932	No	NA	NA	NA	Bacteria	Bacteroidota	Bacteroidia	Sphingobacteriales	env.OPS_17	17.31	uncultured_Bacteroidetes	0	0	0	0	0	0	0	0	0	0	0	0	0	0	0	0	0	0	0	0	0	0	0	0	0	0	0	0	0	91	0	0	0	13	8	0	0	15	0	0	0	0	0	0	0	0	0	0	24	0	0	0	5	0	0	23	0	0	0	0	0	0	0	0	0	0	0	0	0	0	0	0	0	0	0	0	0	0	0	0	0	0	0	0	0	0	0	0	0	0	0	0	0	0	0	0	25	0	0	0	0	0	0	0	0	0	0	0	0	0	0	0	0	0	0	0	0	0	0	0	0	0	0	0	0	0	4	0	0	0	0	0	0	0	0	0	0	0	0	0	0	0	0	0	0	0	0	0	0	0	0	0	0	0	0	0	0	0	0	0	0	0	0	0	0	0	0	0	0	0	0	0	0	0	0	0	0	0	0	0	0	0	0	0	0	0	0	0	0	0	0	0	5	0	0	0	0	0
ASV3933	No	NA	NA	NA	Bacteria	Planctomycetota	Planctomycetes	Gemmatales	Gemmataceae	Fimbriiglobus.15	uncultured_bacterium	0	0	0	0	0	0	0	0	0	0	0	0	13	10	0	0	20	0	0	4	0	0	0	0	0	0	8	18	8	74	0	0	26	0	54	0	0	0	0	0	0	9	0	0	0	0	22	0	20	0	0	0	20	34	35	0	10	0	0	0	0	0	0	14	8	15	38	0	0	0	0	8	0	8	8	0	41	0	0	156	8	9	0	0	3	6	12	0	0	14	0	0	0	7	0	0	15	15	20	0	6	0	0	0	0	0	0	0	8	0	0	0	0	17	0	0	0	0	0	9	0	0	8	13	0	30	0	6	0	0	8	0	0	0	0	0	0	5	0	4	0	4	15	0	0	0	0	0	0	33	30	52	0	14	0	0	0	17	0	0	0	8	0	0	0	0	0	0	0	0	7	0	0	0	0	11	59	0	0	6	0	6	0	9	0	0	11	10	14	14	5	12	59	0	57	22	0	0
ASV3934	No	NA	NA	NA	Bacteria	Patescibacteria	Parcubacteria	Candidatus_Kaiserbacteria	Candidatus_Kaiserbacteria	Kaiserbacteria.24	metagenome	0	0	0	0	0	0	0	0	0	0	0	0	0	0	0	0	0	0	0	0	0	0	0	0	0	0	0	0	0	0	0	0	0	0	0	0	0	0	0	0	15	0	211	0	18	0	71	0	110	0	0	10	0	0	0	0	0	0	0	0	0	0	0	0	0	0	0	19	0	0	0	0	0	0	0	0	0	9	0	0	0	0	0	0	35	0	0	0	0	0	0	0	0	25	0	0	0	0	27	11	0	0	0	0	0	0	0	0	0	0	0	0	0	0	0	0	0	0	0	0	0	0	22	0	0	0	0	0	0	0	41	0	0	17	0	0	0	0	0	0	0	0	116	0	0	0	0	110	0	0	0	0	0	558	0	0	0	0	0	0	158	87	0	0	0	0	0	0	0	0	0	0	0	0	0	0	142	0	0	0	0	0	0	0	0	78	0	0	0	0	0	0	0	0	0	98	0	0
ASV3935	No	NA	NA	NA	Bacteria	Gemmatimonadota	Gemmatimonadetes	Gemmatimonadales	Gemmatimonadaceae	Gemmatimonas.51		20	31	0	0	25	23	0	0	0	0	0	0	0	0	0	0	0	6	20	0	7	0	0	0	0	49	37	22	26	0	0	0	0	0	0	0	0	0	0	0	11	0	0	36	0	0	0	0	0	25	0	0	0	0	0	0	0	0	0	0	0	0	0	5	27	40	0	76	0	0	29	0	0	0	0	0	0	0	0	0	0	0	0	0	0	0	0	0	0	36	0	0	0	0	22	0	0	0	0	0	0	0	0	10	0	0	9	0	0	0	0	34	0	0	9	15	0	0	49	0	0	0	0	0	0	0	0	0	0	0	22	13	34	0	0	0	0	0	17	0	17	0	42	0	0	0	19	0	0	0	0	0	26	0	0	0	0	0	0	0	0	0	11	0	15	20	0	33	0	0	13	0	10	0	0	0	35	23	458	0	0	18	0	0	0	0	0	0	0	0	0	0	0	0	0	25	0	0
ASV3936	No	NA	NA	NA	Bacteria	Planctomycetota	Planctomycetes	Pirellulales	Pirellulaceae	uncultured.558	metagenome	0	19	0	47	12	3	0	21	12	68	0	0	22	44	7	19	129	0	0	8	0	0	0	0	11	4	14	17	0	41	0	11	48	25	49	4	0	45	0	9	25	121	23	55	0	0	16	3	34	0	0	128	20	0	0	4	0	0	5	35	0	0	0	0	9	0	15	0	0	0	10	0	0	0	0	0	0	0	0	0	0	0	0	0	0	0	0	0	0	0	0	0	0	0	0	0	0	0	0	0	0	0	0	0	0	0	0	0	0	0	0	0	0	0	0	0	0	0	0	0	0	0	0	0	0	8	0	0	0	0	9	0	13	33	0	0	0	0	0	0	0	0	0	0	0	0	0	0	36	40	17	9	0	0	37	8	0	0	0	6	0	0	0	0	0	0	0	0	0	0	10	0	0	0	0	28	0	0	0	0	23	49	0	0	7	8	4	10	11	0	0	0	0	0	23	0	0	0
ASV3937	No	NA	NA	NA	Bacteria	Acidobacteriota	Blastocatellia	Pyrinomonadales	Pyrinomonadaceae	RB41.12	uncultured_bacterium	51	39	48	14	136	10	0	51	29	183	0	0	33	36	0	12	32	17	0	0	0	5	0	0	132	51	22	7	0	38	0	23	19	103	129	18	0	81	0	104	51	117	17	201	0	0	17	0	26	0	0	32	10	0	17	101	4	0	0	0	8	0	0	0	94	35	0	0	0	0	0	0	0	0	0	0	0	0	0	0	0	0	0	0	0	0	0	0	0	0	0	0	0	0	0	0	0	0	0	0	0	0	0	0	0	0	0	0	0	0	0	0	0	0	0	0	0	0	0	0	0	0	0	0	0	0	5	0	0	0	0	0	0	0	0	0	0	64	0	0	0	0	44	0	0	48	0	0	117	106	133	124	0	0	135	28	0	17	0	0	0	0	0	0	0	0	0	0	0	0	0	0	0	0	0	47	0	0	0	0	0	0	0	10	22	25	65	61	117	29	0	5	22	0	28	0	0	0
ASV3938	No	NA	NA	NA	Bacteria	Proteobacteria	Gammaproteobacteria	Burkholderiales	SC-I-84	SC-I-84.8	metagenome	0	0	0	0	0	0	0	0	0	0	0	0	0	0	0	0	0	0	0	0	0	0	0	0	0	0	0	0	0	0	0	0	0	0	0	0	0	0	0	0	0	0	0	0	0	0	12	0	0	0	0	0	0	0	0	0	0	0	0	0	0	0	0	0	0	0	0	0	7	0	0	0	0	99	49	0	28	0	0	0	0	0	0	0	0	0	0	0	0	0	0	0	0	0	0	0	0	211	314	32	19	0	0	0	0	0	0	0	0	0	0	0	0	0	0	0	0	0	0	0	0	0	139	58	0	222	15	0	0	0	0	0	0	0	0	0	0	0	0	0	0	0	0	0	0	0	0	0	0	0	0	0	0	0	0	0	0	0	0	0	0	0	0	0	0	0	0	0	0	0	0	0	0	0	0	0	0	0	0	0	0	0	0	0	0	0	0	0	0	0	0	0	0	0	0	0	0	0
ASV3939	No	NA	NA	NA	Bacteria	Bacteroidota	Bacteroidia	Flavobacteriales	Flavobacteriaceae	Flavobacterium.155	uncultured_Bacteroidetes	0	481	409	0	326	123	0	148	0	0	0	0	0	38	170	214	0	30	81	0	0	0	0	0	0	133	220	0	56	0	0	0	0	0	0	0	0	0	0	0	57	49	0	169	0	0	0	0	0	0	0	0	23	0	0	0	0	84	0	0	0	0	0	0	60	79	0	0	0	0	0	0	0	0	0	0	0	0	0	0	0	0	0	0	0	0	0	0	0	0	0	0	0	0	0	0	0	0	0	0	0	0	0	0	0	0	0	0	5	0	0	0	0	0	0	0	0	0	0	0	0	0	0	0	0	0	0	0	0	39	38	189	88	0	111	43	50	121	53	0	104	118	47	0	50	1481	40	0	1916	449	799	807	69	0	0	0	0	0	395	101	2114	0	258	116	0	0	664	378	0	275	211	341	44	616	0	151	351	0	0	192	0	0	720	1017	711	0	1414	515	440	2002	96	1858	0	540	0	362	0	95
ASV3940	No	NA	NA	NA	Bacteria	Proteobacteria	Gammaproteobacteria	Burkholderiales	Comamonadaceae	unknown.378		0	0	0	0	0	0	0	0	0	0	0	0	0	0	0	0	31	0	0	0	0	0	0	0	0	0	0	0	0	78	0	0	13	11	12	0	0	0	0	0	0	0	0	0	0	0	0	0	0	0	0	0	0	0	0	0	0	0	0	0	0	0	0	0	0	0	0	0	0	0	0	0	0	0	0	0	0	0	0	0	0	0	0	0	0	0	0	0	0	0	0	0	0	0	0	0	0	0	0	0	0	0	0	0	0	0	0	0	0	0	0	0	0	0	0	0	0	0	0	0	0	0	0	0	0	0	0	0	0	0	7	0	0	0	0	0	0	0	0	0	0	0	55	0	0	0	0	11	0	0	0	0	0	61	0	39	0	133	0	0	0	26	0	0	0	0	0	0	0	0	0	0	0	0	0	0	0	0	0	0	0	0	0	0	0	8	15	13	0	0	10	0	17	12	0	0	0	0
ASV3941	No	NA	NA	NA	Bacteria	Desulfobacterota	Desulfobulbia	Desulfobulbales	Desulfocapsaceae	group.53	uncultured_prokaryote	0	0	0	0	0	0	0	0	0	0	0	0	0	0	0	0	0	0	0	4	0	0	0	0	0	0	0	0	0	0	0	0	0	0	0	0	0	0	0	0	0	0	0	0	0	0	11	0	0	0	0	0	0	0	0	0	0	0	0	0	0	0	0	0	0	0	0	0	0	0	0	0	21	0	0	61	0	0	4	0	0	312	0	0	0	0	0	0	0	0	0	0	0	0	0	0	14	139	96	0	46	0	9	0	0	0	180	0	0	0	0	0	0	0	0	0	0	0	0	8	463	212	60	70	0	0	25	0	0	0	0	0	0	0	0	0	0	0	0	0	0	0	0	0	0	0	0	0	0	0	0	0	0	0	0	0	0	0	0	0	0	0	0	0	0	0	0	0	0	0	0	0	0	0	0	0	0	0	0	15	0	0	0	0	0	0	0	0	0	0	0	0	0	0	0	0	0	0
ASV3942	No	NA	NA	NA	Bacteria	Patescibacteria	Parcubacteria	Candidatus_Lloydbacteria	Candidatus_Lloydbacteria	Lloydbacteria.12	Candidatus_Lloydbacteria	0	0	0	0	0	26	0	0	0	0	14	15	4	0	0	0	0	0	0	0	0	0	0	12	0	0	0	0	0	0	0	0	0	0	0	0	0	0	8	0	0	0	0	0	48	0	0	140	0	99	9	0	0	7	0	0	0	0	0	0	0	0	0	0	0	0	0	0	0	15	0	0	27	0	0	12	0	0	0	0	0	0	0	0	0	0	0	0	0	0	0	0	0	17	17	0	0	0	0	0	0	0	0	0	12	0	0	0	0	188	0	0	0	0	0	0	63	0	0	0	40	0	0	0	0	0	0	0	0	15	40	0	0	4	17	0	0	0	0	0	0	0	20	0	6	0	0	0	18	51	8	0	0	0	0	0	0	0	0	0	0	0	0	6	0	0	0	0	0	0	0	0	0	0	0	8	31	0	0	0	4	0	0	0	0	0	0	12	0	0	14	0	0	0	0	114	19	0
ASV3943	No	NA	NA	NA	Bacteria	Proteobacteria	Gammaproteobacteria	Burkholderiales	Comamonadaceae	Polaromonas.67		94	56	44	0	63	0	0	97	20	25	0	0	0	0	0	0	0	0	0	0	0	0	0	0	46	0	0	0	0	0	0	0	0	0	0	26	0	37	0	0	0	0	0	0	0	0	26	0	0	0	0	0	0	0	0	67	0	0	0	0	0	0	0	0	0	0	0	0	0	0	0	0	0	0	0	0	0	0	0	0	0	0	0	0	0	0	0	0	0	0	0	0	0	0	0	0	56	0	0	23	0	0	0	0	0	0	0	0	0	0	0	0	0	0	0	0	0	0	0	0	0	27	0	0	0	0	0	0	0	0	158	0	242	0	0	0	0	605	302	122	0	0	237	311	0	0	0	0	17	0	22	17	0	0	0	0	0	27	34	67	52	0	0	23	0	14	29	142	0	171	306	0	0	0	0	405	39	18	580	0	565	615	0	17	91	0	29	46	42	16	28	37	21	0	70	112	0	0
ASV3944	No	NA	NA	NA	Bacteria	Chloroflexi	Anaerolineae	SBR1031	SBR1031	SBR1031	wastewater_metagenome	0	6	0	9	0	0	0	51	9	14	0	0	13	24	4	11	56	0	0	0	0	0	0	0	0	0	0	0	0	6	0	0	7	4	46	6	0	20	0	27	7	0	20	5	0	0	8	0	15	0	0	11	7	0	0	0	0	0	0	0	0	0	0	0	5	5	0	0	0	0	0	0	0	0	6	0	17	0	0	0	0	0	0	0	0	0	0	0	0	0	0	0	0	0	0	0	0	0	0	0	0	0	0	0	0	0	5	0	0	0	0	0	0	0	0	0	0	0	0	6	0	0	6	0	0	0	0	11	0	0	0	0	0	24	0	0	0	0	0	0	0	0	8	0	0	9	0	41	78	83	166	99	0	18	53	48	28	41	0	13	0	0	9	0	0	0	0	0	0	0	0	0	0	0	0	0	0	0	0	0	0	0	0	9	10	10	12	6	34	8	0	6	11	0	20	0	0	9
ASV3945	No	NA	NA	NA	Bacteria	Verrucomicrobiota	Verrucomicrobiae	Verrucomicrobiales	Rubritaleaceae	Luteolibacter.53		0	38	82	0	69	22	18	0	0	0	0	0	0	0	0	15	0	0	0	0	0	0	0	0	0	70	28	0	12	0	0	0	0	0	0	0	0	22	0	0	40	735	0	1114	0	0	0	0	0	0	0	0	0	0	0	0	0	0	0	0	0	0	0	0	196	218	39	0	0	0	0	0	0	0	0	0	0	0	0	0	0	0	0	0	0	0	0	0	0	0	0	0	0	0	0	0	0	0	0	0	0	0	0	0	0	0	0	0	0	0	0	0	0	0	0	0	0	0	0	0	0	0	0	0	0	0	0	0	0	0	0	0	62	0	0	0	0	89	21	21	0	0	0	0	0	0	0	0	0	0	0	0	0	0	0	0	0	0	0	0	0	0	0	0	0	0	0	25	0	0	49	0	0	0	0	165	0	0	0	0	166	176	0	0	0	0	0	0	0	0	0	0	0	0	0	50	0	0
ASV3946	No	NA	NA	NA	Bacteria	Patescibacteria	Parcubacteria	Candidatus_Kaiserbacteria	Candidatus_Kaiserbacteria	Kaiserbacteria.25	uncultured_bacterium	0	0	0	0	0	0	0	0	0	0	0	77	0	0	0	0	0	0	0	0	0	0	0	0	0	0	0	0	0	0	0	0	0	0	0	0	0	0	6	0	0	0	0	0	17	0	0	0	0	24	7	0	0	0	0	0	0	0	0	15	0	0	0	13	0	8	0	9	0	103	0	0	12	0	0	0	0	0	99	0	36	92	60	28	68	15	10	86	23	0	8	0	0	5	27	25	0	0	0	0	62	23	34	117	105	240	100	234	77	87	15	0	20	44	23	69	15	53	0	41	0	0	0	0	0	0	0	0	47	6	16	14	0	4	14	0	0	0	0	0	6	81	31	0	0	0	0	0	14	4	6	8	3	5	0	0	0	0	5	13	11	6	3	7	0	0	5	10	0	10	15	7	0	8	4	0	0	3	0	0	0	0	0	0	6	0	5	21	8	12	6	24	0	0	0	0	142	55
ASV3947	No	NA	NA	NA	Bacteria	Bacteroidota	Bacteroidia	Chitinophagales	Chitinophagaceae	Ferruginibacter.64	uncultured_bacterium	0	0	0	0	0	23	72	0	0	0	62	185	0	0	0	0	0	0	22	18	0	0	0	0	0	0	0	0	0	0	9	0	0	0	0	0	39	0	230	0	0	0	0	0	64	60	0	100	0	212	107	0	0	0	0	0	0	0	67	0	0	0	0	139	0	0	0	0	0	40	0	0	16	0	0	0	0	10	45	0	0	26	23	32	26	87	41	53	47	40	37	0	0	23	23	17	0	0	0	0	0	0	22	25	8	20	0	17	65	6	17	0	0	27	0	0	9	111	0	79	9	0	0	0	0	0	0	0	15	93	12	54	0	0	46	51	53	0	0	0	79	161	0	0	117	0	101	0	15	16	0	0	162	0	0	0	34	0	52	42	60	0	53	201	0	48	132	24	0	111	17	66	11	94	6	0	0	0	0	72	0	0	33	14	104	5	15	19	29	25	29	73	0	0	0	0	27	107
ASV3948	No	NA	NA	NA	Bacteria	Patescibacteria	Parcubacteria	Candidatus_Lloydbacteria	Candidatus_Lloydbacteria	Lloydbacteria.13	Candidatus_Lloydbacteria	0	0	0	0	0	0	0	0	0	0	0	0	0	0	0	0	0	0	0	0	0	0	0	0	0	0	0	0	0	0	0	0	0	0	0	0	0	0	0	0	0	0	0	0	0	0	0	0	0	0	0	0	0	0	0	0	0	0	0	0	0	0	0	0	0	0	0	0	0	45	0	0	0	0	0	0	0	44	80	0	0	0	16	0	69	32	384	0	0	0	0	0	0	71	0	0	0	0	0	0	0	14	0	0	0	128	0	255	130	325	42	0	0	0	0	0	0	0	0	0	0	0	0	0	0	0	0	0	46	0	0	0	0	0	0	0	0	0	0	0	0	18	0	0	0	0	0	0	0	0	0	0	0	0	0	0	0	0	0	0	0	0	0	0	2	0	0	0	0	0	0	0	0	0	0	0	0	0	0	0	0	0	0	0	0	0	0	0	0	0	0	0	0	0	0	0	28	0
ASV3949	No	NA	NA	NA	Bacteria	Proteobacteria	Alphaproteobacteria	Sphingomonadales	Sphingomonadaceae	Sphingomonas.41		0	0	0	0	0	0	19	0	0	0	0	0	0	0	0	0	0	10	0	0	0	0	0	0	0	0	0	0	30	0	0	0	0	0	0	0	0	0	0	0	0	0	0	0	0	0	0	0	0	0	0	0	0	0	0	0	0	0	0	0	0	0	0	0	0	0	0	90	0	0	63	49	0	0	0	0	0	0	0	14	0	17	0	0	0	0	67	11	0	23	20	0	20	12	141	0	0	0	0	0	14	132	10	0	24	24	25	0	29	64	0	11	8	29	91	217	0	0	305	0	0	0	0	0	0	0	0	0	25	0	38	0	0	0	0	0	0	0	0	0	0	0	141	0	0	0	0	0	0	0	0	0	13	32	0	0	10	0	0	12	27	0	21	26	77	219	0	56	0	22	38	0	0	0	45	0	0	46	295	0	0	0	0	0	0	0	0	0	0	0	0	0	0	0	0	0	44	0
ASV3950	No	NA	NA	NA	Bacteria	Patescibacteria	Saccharimonadia	Saccharimonadales	Saccharimonadales	Saccharimonadales.16		0	4	0	0	0	0	0	0	0	3	0	0	0	7	4	8	7	2	0	0	0	0	0	0	0	0	0	43	2	5	0	0	4	6	9	0	0	35	0	0	0	0	0	0	0	0	2	0	6	0	0	11	2	42	30	10	4	0	0	0	0	0	0	0	0	0	32	5	0	0	0	0	0	0	0	0	0	0	0	0	0	0	0	0	0	0	0	0	0	0	0	0	0	0	0	0	0	0	0	0	0	0	0	0	0	0	0	0	0	0	0	0	0	0	0	0	0	0	0	0	0	0	0	0	0	0	0	0	0	38	13	18	0	0	10	65	2	0	0	0	14	0	10	0	0	0	0	0	7	0	12	0	6	56	0	0	0	23	8	14	21	24	17	33	0	0	3	8	0	49	0	0	0	105	0	0	30	0	0	11	0	0	6	0	11	0	0	0	6	0	5	10	0	0	16	141	0	37
ASV3951	No	NA	NA	NA	Bacteria	Acidobacteriota	Vicinamibacteria	Vicinamibacterales	Vicinamibacteraceae	Vicinamibacteraceae.45	uncultured_Acidobacteria	0	0	0	32	0	24	0	0	0	0	31	0	0	0	0	0	0	0	0	0	0	0	0	0	0	0	0	0	51	0	0	0	0	0	0	0	0	0	0	0	5	0	0	0	0	0	0	0	0	0	0	0	0	0	0	0	0	0	0	0	0	0	0	0	0	0	0	33	0	0	0	0	0	0	0	0	0	0	0	0	0	0	0	0	0	0	0	0	0	0	0	0	0	0	0	0	0	0	0	0	0	0	0	0	0	0	0	0	0	0	0	0	0	0	0	0	0	0	0	0	0	0	0	0	0	0	0	0	0	0	113	0	75	0	0	0	0	0	38	0	0	0	88	0	0	0	0	0	0	0	0	0	0	0	0	0	0	0	0	0	0	0	0	0	0	75	0	0	0	74	42	0	0	0	0	0	0	0	0	0	0	0	0	0	0	0	0	0	0	0	0	0	0	0	0	0	0	0
ASV3952	No	NA	NA	NA	Bacteria	Proteobacteria	Gammaproteobacteria	Burkholderiales	Comamonadaceae	uncultured.559		41	0	0	6	12	0	0	86	138	24	0	0	21	55	8	12	27	0	0	0	0	0	0	0	130	0	0	0	0	9	29	88	37	89	102	15	0	43	0	27	0	0	17	0	8	0	7	0	17	0	0	30	17	0	6	102	0	0	0	0	0	0	0	0	0	0	0	0	10	0	0	37	0	45	32	11	57	0	0	0	0	0	0	0	0	0	0	0	0	0	0	0	0	0	0	4	6	0	6	9	0	19	0	0	0	0	0	0	0	0	0	121	0	0	0	0	0	0	0	4	0	0	0	0	54	13	7	49	0	0	0	0	0	72	0	0	0	0	0	0	0	0	0	0	0	16	0	0	15	12	28	45	0	4	18	61	0	14	0	12	0	29	0	0	0	0	0	0	0	0	0	0	0	0	0	0	0	0	0	0	0	0	0	5	0	14	9	9	9	6	0	0	47	0	19	0	0	0
ASV3953	No	NA	NA	NA	Bacteria	Bacteroidota	Bacteroidia	Cytophagales	Microscillaceae	OLB12.6	uncultured_bacterium	0	0	0	0	0	0	13	0	0	0	0	0	0	0	0	0	15	18	0	0	34	0	0	0	0	0	8	62	77	0	0	22	9	12	0	0	0	0	0	0	0	0	0	0	24	0	0	0	0	0	0	0	0	0	0	0	6	0	30	65	0	0	0	0	0	32	23	99	0	14	0	0	0	13	11	0	0	9	46	15	0	29	19	0	35	13	37	19	20	8	8	0	16	84	6	27	6	0	0	0	7	0	13	35	0	82	0	41	52	57	15	18	0	13	10	17	13	47	130	30	0	3	0	0	24	0	0	0	16	0	11	0	0	27	0	0	0	0	8	0	0	0	41	0	0	0	0	0	0	0	0	0	24	0	0	0	0	0	0	0	0	0	0	0	0	0	0	0	0	24	0	0	0	0	0	0	10	0	0	0	0	0	0	12	0	0	0	0	0	0	0	0	0	0	0	20	37	13
ASV3954	No	NA	NA	NA	Bacteria	MBNT15	MBNT15	MBNT15	MBNT15	MBNT15.2	uncultured_prokaryote	0	0	0	0	0	0	0	0	0	0	0	0	0	0	0	0	0	0	0	0	0	0	0	0	0	0	0	0	0	0	0	0	0	0	0	0	0	0	0	0	0	0	0	0	0	18	0	0	0	0	0	0	0	0	0	0	0	0	0	0	0	0	0	0	0	0	0	0	0	0	0	0	85	0	0	0	0	0	0	7	0	0	0	0	0	21	27	20	0	11	0	0	0	0	0	0	0	0	0	0	128	0	0	0	9	0	1777	0	0	0	15	0	0	0	0	0	0	0	0	0	68	47	0	0	0	0	0	0	206	3	0	0	0	0	0	0	0	0	0	0	0	0	0	0	0	0	0	0	0	0	0	0	0	0	0	0	0	0	0	0	0	0	0	0	0	0	0	0	0	0	0	0	0	0	0	0	0	0	0	12	0	0	0	0	0	0	0	0	0	0	0	0	0	0	0	0	0	0
ASV3955	No	NA	NA	NA	Bacteria	Proteobacteria	Gammaproteobacteria	Burkholderiales	Hydrogenophilaceae	Thiobacillus.25		0	0	0	11	0	37	144	0	0	0	394	5095	0	0	0	5	0	9	118	43	0	0	0	0	0	0	10	0	71	0	44	0	0	0	23	0	13	0	107	0	0	0	9	0	22	12	0	141	0	806	177	0	0	0	3	0	0	964	0	23	11	0	0	190	0	0	0	0	0	54	0	16	90	19	0	0	0	0	470	590	432	416	903	603	294	185	221	334	492	684	276	177	53	58	183	87	0	0	0	0	263	0	157	516	224	203	232	22	270	112	227	0	386	586	365	381	345	317	82	103	62	0	0	0	0	0	105	0	309	0	16	68	0	0	291	0	0	0	0	0	269	1634	10	0	22	13	42	0	21	72	79	37	2902	5	0	0	41	8	27	14	147	0	46	537	72	58	0	166	34	82	38	12	102	25	54	0	30	127	175	24	0	0	10	41	133	0	0	21	126	124	31	14	0	302	0	43	72	1026
ASV3956	No	NA	NA	NA	Bacteria	Proteobacteria	Alphaproteobacteria	Rhizobiales	Rhizobiales_Incertae_Sedis	uncultured.560	uncultured_bacterium	0	16	0	49	0	0	0	61	0	138	0	0	94	113	27	42	29	0	0	0	0	0	0	0	23	0	28	15	22	17	0	0	0	29	89	0	0	88	0	47	18	0	17	0	0	0	36	0	38	0	0	104	26	0	15	50	0	0	0	0	0	0	0	0	27	45	60	24	0	62	63	42	24	22	69	25	0	0	0	0	0	0	33	0	0	0	0	0	15	0	0	0	0	0	24	29	43	65	0	22	0	56	0	0	0	36	0	24	0	19	0	95	19	0	23	46	0	45	0	25	0	29	38	0	42	16	0	0	0	16	0	0	42	0	0	0	15	0	0	0	22	0	152	0	0	33	0	0	61	75	38	36	0	17	34	53	0	39	0	23	0	0	0	0	0	0	0	0	0	37	15	0	0	0	0	0	0	0	0	0	0	0	0	0	20	30	17	31	45	0	0	0	0	0	33	0	30	13
ASV3957	No	NA	NA	NA	Bacteria	Proteobacteria	Alphaproteobacteria	Caulobacterales	Caulobacteraceae	Caulobacter.4		13	4	0	32	0	0	0	14	30	0	1	0	0	21	0	28	14	0	0	0	0	0	0	0	5	0	43	0	6	25	131	0	0	0	5	0	0	0	0	0	7	12	0	0	0	0	12	0	10	0	0	0	0	0	0	8	0	0	0	0	0	0	0	0	40	17	0	14	0	0	0	29	0	0	14	8	9	13	0	0	0	0	0	0	0	0	0	0	0	11	0	0	0	0	0	0	0	0	0	0	0	26	0	0	0	0	0	0	0	82	0	27	0	0	0	0	0	0	0	0	12	19	0	0	26	11	0	14	0	0	16	0	63	33	0	0	0	13	186	32	0	0	76	63	0	0	0	0	0	0	0	0	0	0	0	0	0	0	0	47	21	0	7	0	0	0	0	11	0	0	20	0	16	0	0	0	18	0	0	6	62	38	0	23	0	0	9	0	5	18	0	27	8	0	0	30	17	0
ASV3958	No	NA	NA	NA	Bacteria	Armatimonadota	Chthonomonadetes	Chthonomonadales	Chthonomonadaceae	Chthonomonas.4		43	51	88	0	171	0	0	0	0	0	0	0	0	0	0	0	0	0	0	0	0	47	43	66	0	31	16	0	11	0	55	0	0	3	0	0	0	0	0	0	14	190	0	136	0	0	0	0	0	16	0	0	0	0	0	0	0	0	0	0	116	95	43	0	50	0	25	0	0	0	0	4	0	0	0	0	0	0	0	0	0	0	0	0	0	0	0	0	0	0	0	0	0	0	0	0	0	0	0	0	0	7	0	0	0	0	0	0	0	0	0	0	0	0	0	0	0	0	0	0	0	0	0	0	0	0	0	0	0	0	0	0	0	0	0	0	0	0	0	8	0	0	0	15	0	0	0	0	0	0	0	0	0	0	0	0	0	0	0	0	0	0	0	0	0	0	0	6	0	0	4	0	0	0	6	0	5	0	0	0	40	0	0	0	0	0	0	0	0	0	0	0	0	0	0	12	0	0
ASV3959	No	NA	NA	NA	Bacteria	Proteobacteria	Gammaproteobacteria	Burkholderiales	Gallionellaceae	unknown.379		0	0	0	0	0	0	0	0	0	0	0	0	0	0	0	0	0	0	35	0	0	0	0	0	0	0	0	0	0	0	0	0	0	0	0	0	0	0	34	0	0	0	0	0	0	0	0	26	0	28	34	0	0	0	0	0	0	0	23	0	0	0	0	14	0	0	0	0	0	26	0	0	38	0	0	0	0	60	219	57	107	309	489	383	437	536	60	349	348	0	118	0	0	46	44	12	0	0	0	0	113	0	189	114	82	73	36	108	43	0	206	0	124	95	44	24	0	291	0	0	8	9	0	0	0	0	0	0	122	0	0	0	0	0	25	0	49	0	0	0	14	59	0	0	15	8	46	0	0	0	0	0	34	0	0	0	60	0	0	0	14	0	0	14	0	0	0	0	0	15	0	0	0	0	0	0	0	0	0	24	0	0	7	0	12	0	0	0	0	0	0	0	0	104	0	0	27	57
ASV3960	No	NA	NA	NA	Bacteria	Proteobacteria	Gammaproteobacteria	Burkholderiales	Leeiaceae	Leeia.10	uncultured_bacterium	0	0	0	0	0	0	24	0	0	0	102	1249	0	0	0	0	0	0	144	5	0	0	0	0	0	0	0	0	0	0	12	0	0	0	0	0	15	0	0	0	0	0	0	0	0	27	0	33	0	152	53	0	0	0	0	0	0	222	82	0	0	0	0	63	0	0	28	1	0	18	0	0	43	0	0	0	0	92	369	240	497	366	559	742	573	349	325	189	298	158	253	24	56	57	261	68	6	0	0	0	341	0	181	234	135	128	70	77	59	59	312	0	90	193	97	184	21	98	0	52	27	17	0	0	6	0	4	0	200	8	16	56	0	0	175	35	67	0	0	0	96	2110	0	0	26	4	102	0	0	17	46	21	1341	0	0	0	48	13	29	26	37	0	41	122	6	15	26	75	0	30	17	17	31	17	0	0	26	0	0	64	0	0	21	82	29	27	10	9	103	23	57	7	0	149	0	122	23	677
ASV3961	No	NA	NA	NA	Bacteria	Proteobacteria	Alphaproteobacteria	Sphingomonadales	Sphingomonadaceae	Sphingomonas.42		79	0	0	57	0	154	328	0	0	0	288	510	0	0	54	42	89	0	188	367	94	0	0	0	19	0	0	32	29	21	38	0	41	16	35	32	476	0	100	118	0	0	0	0	72	78	0	122	0	318	174	0	0	0	0	0	0	0	384	227	0	0	0	266	0	25	50	125	0	178	0	0	339	0	0	25	0	89	114	348	184	407	211	222	217	207	334	308	288	815	57	38	13	139	53	192	0	6	0	0	272	0	213	209	259	174	171	109	332	78	224	0	562	674	256	179	37	636	0	298	56	0	0	0	0	0	23	0	213	516	102	400	0	27	304	262	541	0	0	0	398	425	183	0	185	138	695	23	64	93	115	54	630	76	58	27	439	17	485	131	196	47	311	385	984	1461	497	479	645	572	60	252	407	474	449	0	180	72	351	571	0	0	225	178	310	46	80	65	102	179	272	204	0	450	0	181	169	426
ASV3962	No	NA	NA	NA	Bacteria	Bacteroidota	Bacteroidia	Cytophagales	Spirosomaceae	Rudanella.2	uncultured_bacterium	0	0	0	0	0	7	22	0	0	0	0	20	0	0	0	0	0	16	6	0	0	0	0	0	0	0	0	19	8	0	0	0	0	0	0	0	0	0	0	0	0	0	0	0	0	0	0	0	0	13	7	0	0	7	0	0	0	0	0	0	0	0	0	0	0	4	5	0	0	0	0	0	0	0	0	0	0	0	0	0	0	0	0	0	0	0	0	0	0	0	0	0	0	0	0	0	0	0	0	0	0	0	0	0	0	0	0	0	0	0	0	0	0	0	0	0	0	0	0	0	0	0	0	0	0	0	0	0	0	0	0	0	0	0	0	0	0	0	0	0	0	0	0	0	0	0	0	0	0	0	0	0	0	0	0	0	0	0	0	0	0	0	0	0	26	26	0	0	78	0	0	0	0	0	226	0	0	336	0	0	0	0	0	0	0	0	0	0	0	0	0	0	0	0	0	0	0	0
ASV3963	No	NA	NA	NA	Bacteria	Proteobacteria	Alphaproteobacteria	Rhizobiales	Xanthobacteraceae	unknown.380		4	62	68	0	113	0	0	0	0	0	0	0	0	0	0	0	0	0	0	0	0	0	0	0	0	19	14	0	22	0	0	0	0	0	0	0	0	0	12	0	0	129	0	42	0	0	0	25	0	0	0	8	0	0	0	0	0	0	0	0	0	0	0	0	29	65	16	57	0	0	0	0	0	0	0	0	0	0	0	0	0	0	0	0	0	0	0	0	0	0	0	0	0	0	0	0	0	0	0	0	0	0	0	0	0	0	0	0	0	0	0	0	0	0	0	0	0	0	0	0	0	0	0	0	0	0	0	0	0	0	26	0	0	0	0	0	0	27	54	35	0	0	0	30	0	0	0	0	0	0	0	0	0	0	0	0	0	0	0	10	0	0	0	0	39	94	0	8	101	0	44	0	0	0	17	34	0	55	450	0	52	72	0	0	0	0	0	0	0	0	0	0	0	0	0	0	0	0
ASV3964	No	NA	NA	NA	Bacteria	Gemmatimonadota	Gemmatimonadetes	Gemmatimonadales	Gemmatimonadaceae	unknown.381		0	0	0	0	0	48	0	0	0	0	40	31	0	0	0	0	0	0	0	16	23	0	0	0	0	40	33	91	161	0	0	0	0	0	22	0	0	0	25	0	4	0	0	0	13	0	0	0	0	0	24	0	0	0	0	0	0	0	27	74	0	0	0	0	39	65	0	185	0	0	0	0	0	0	0	0	0	0	0	0	0	0	0	0	0	0	0	0	0	0	0	0	0	0	0	0	0	0	0	0	0	0	0	0	0	0	0	0	0	0	0	0	0	0	0	0	0	0	0	0	0	0	0	0	0	0	0	0	0	0	67	0	12	0	0	0	0	0	0	0	0	0	96	0	0	0	0	0	0	0	0	0	0	0	0	13	0	0	0	0	0	0	0	0	0	0	0	0	20	0	12	9	0	0	0	0	0	6	0	0	0	0	0	0	0	0	0	33	21	0	0	5	0	0	0	0	0	0
ASV3965	No	NA	NA	NA	Bacteria	Proteobacteria	Alphaproteobacteria	Sphingomonadales	Sphingomonadaceae	unknown.382		0	0	0	0	0	0	0	0	0	0	0	0	0	0	0	0	0	0	0	0	0	0	0	0	0	0	0	0	0	0	0	0	0	0	0	0	0	0	0	0	0	0	0	0	0	0	0	0	0	0	0	0	0	0	0	0	0	0	0	0	0	0	0	0	0	0	46	0	0	0	0	146	0	0	0	0	0	0	0	0	0	0	0	0	0	0	0	0	0	0	0	0	0	0	0	0	0	0	0	0	0	265	0	0	0	0	0	0	0	0	0	0	0	0	0	0	0	0	143	0	0	0	0	0	0	0	0	0	0	0	43	0	0	0	0	0	0	0	148	0	0	0	0	94	0	0	0	0	0	0	0	0	0	0	0	0	0	0	0	48	64	0	0	0	286	213	0	50	188	0	36	0	0	0	58	0	0	185	532	0	62	55	0	0	0	0	0	0	0	0	0	0	0	0	0	0	0	0
ASV3966	No	NA	NA	NA	Bacteria	Proteobacteria	Gammaproteobacteria	Burkholderiales	Comamonadaceae	unknown.383		93	80	0	43	0	81	204	25	15	36	161	325	23	45	140	108	12	16	63	284	94	331	458	390	30	43	62	59	20	32	155	23	21	13	57	35	682	51	379	128	38	0	46	0	71	261	32	302	26	432	213	29	32	55	42	54	17	102	238	254	644	430	344	155	45	0	77	48	10	873	94	65	199	63	69	153	45	60	192	114	93	656	194	103	259	330	259	377	224	90	154	169	197	82	132	286	32	25	14	44	240	112	175	345	551	556	212	328	566	500	300	111	145	304	490	579	321	214	248	499	212	96	27	39	87	18	103	45	371	864	268	774	78	119	668	530	392	0	98	0	221	588	1501	0	241	160	578	19	132	141	188	140	595	259	60	20	473	26	592	335	509	268	582	776	271	946	843	597	155	1573	152	1045	145	767	166	0	434	98	374	509	0	24	241	197	441	41	157	158	148	287	188	224	13	339	71	619	322	651
ASV3967	No	NA	NA	NA	Bacteria	Bacteroidota	Bacteroidia	Flavobacteriales	Flavobacteriaceae	Flavobacterium.156		0	0	0	0	0	8	15	0	0	0	0	0	0	0	0	12	0	0	0	0	0	0	0	0	0	0	0	19	0	0	0	0	0	0	0	0	0	0	0	0	0	0	0	0	0	0	0	6	0	0	0	0	0	0	0	0	0	0	0	0	0	0	0	0	0	0	54	19	0	0	0	0	0	0	0	0	0	0	0	0	0	0	0	0	0	0	0	0	0	0	0	0	0	0	0	0	0	0	0	0	0	19	0	0	0	0	0	0	0	0	0	0	0	0	0	0	0	0	0	0	0	0	0	0	0	0	0	0	0	0	45	0	52	0	0	0	0	0	491	179	0	0	52	8	0	0	0	0	0	0	5	0	8	0	0	0	0	0	0	0	0	0	0	9	0	0	0	0	0	0	87	0	0	0	0	0	44	0	0	0	19	15	0	0	0	0	0	0	0	0	0	10	0	0	0	132	0	0
ASV3968	No	NA	NA	NA	Bacteria	Bacteroidota	Bacteroidia	Cytophagales	Spirosomaceae	Lacihabitans.4	uncultured_bacterium	0	0	0	11	0	0	0	11	0	0	0	0	0	7	0	10	0	0	0	0	0	0	0	0	0	0	0	0	0	0	0	0	0	0	7	0	0	8	0	0	0	0	0	0	0	0	0	0	0	0	0	0	0	0	0	19	0	0	0	0	0	0	0	0	0	0	0	0	16	0	0	0	0	6	0	0	0	87	0	0	0	0	0	0	0	0	0	0	0	0	0	0	0	0	0	0	0	19	0	6	0	0	0	0	6	0	0	28	0	0	0	0	0	0	0	0	15	0	0	0	57	5	16	11	0	10	0	0	0	0	0	0	11	214	0	0	0	0	13	14	0	0	0	17	0	11	0	0	0	0	0	0	0	0	0	0	0	0	0	482	0	0	0	0	0	0	0	0	0	0	0	0	0	0	0	0	0	0	148	0	23	29	0	84	36	0	36	55	45	172	0	20	0	0	0	0	0	0
ASV3969	No	NA	NA	NA	Bacteria	Patescibacteria	Parcubacteria	Candidatus_Nomurabacteria	Candidatus_Nomurabacteria	Nomurabacteria.42	uncultured_bacterium	0	0	0	0	0	0	0	0	0	0	0	0	0	0	0	0	0	0	0	0	0	0	0	0	0	0	0	0	0	0	0	0	0	0	0	0	0	0	0	0	0	0	0	0	0	0	0	0	0	0	0	0	0	0	0	0	0	0	0	0	0	0	0	0	0	0	0	0	0	0	0	0	0	0	0	0	0	0	78	0	29	14	21	0	36	25	99	23	0	51	0	0	14	46	16	0	0	0	0	0	0	0	0	50	16	12	12	34	45	0	13	0	25	50	67	0	20	45	143	0	0	0	0	0	0	0	0	0	0	0	0	0	0	0	0	0	0	0	0	0	0	0	0	0	0	0	0	0	0	0	0	0	0	0	0	0	0	0	0	0	0	0	0	0	0	0	0	0	0	0	0	0	0	0	0	0	0	0	0	0	0	0	0	0	0	0	0	0	0	0	0	0	0	0	0	0	76	0
ASV3970	No	NA	NA	NA	Bacteria	Actinobacteriota	Acidimicrobiia	Microtrichales	Ilumatobacteraceae	uncultured.561		0	23	0	79	0	0	0	8	0	59	0	6	9	19	12	13	0	5	0	5	7	0	0	0	0	0	0	0	0	0	0	0	5	0	5	5	26	5	0	6	7	0	0	0	0	0	0	0	6	18	6	20	0	0	0	18	0	0	0	5	0	0	0	0	0	0	12	0	0	5	0	0	0	0	0	0	0	0	0	0	0	0	0	0	0	0	0	0	0	0	0	0	0	0	0	0	0	0	0	0	0	0	0	0	0	0	0	0	0	0	0	17	0	0	0	0	0	0	0	0	4	4	0	0	0	0	0	0	0	78	15	31	0	29	0	20	32	0	0	0	0	21	56	0	0	20	5	0	61	57	66	29	5	4	28	32	15	0	40	74	66	21	25	59	4	32	33	37	0	144	0	58	0	96	0	0	15	0	71	0	0	0	0	9	100	21	17	43	75	66	9	29	0	7	0	59	0	20
ASV3971	No	NA	NA	NA	Bacteria	Acidobacteriota	Vicinamibacteria	Subgroup_17	Subgroup_17	17.32	metagenome	0	47	0	0	0	0	0	73	0	0	0	0	45	64	28	26	0	0	0	0	0	0	0	0	0	0	0	0	0	0	0	0	0	0	0	0	0	0	0	0	0	0	0	0	50	0	0	0	0	0	0	71	0	0	0	0	0	0	0	0	0	0	0	0	0	0	0	0	0	0	0	0	25	0	0	0	0	0	39	43	0	0	0	0	0	0	44	0	0	0	0	0	0	0	0	0	0	64	47	0	0	0	0	0	0	0	0	0	0	0	0	0	0	0	0	0	0	0	160	0	0	34	58	32	0	0	0	0	0	25	0	38	0	41	0	0	0	0	0	0	25	31	0	0	0	36	0	0	48	47	77	52	0	59	0	0	0	24	0	0	0	40	0	0	0	0	0	0	0	0	0	0	0	0	0	0	30	0	0	0	0	0	0	0	0	0	0	0	57	0	0	0	0	0	49	0	0	0
ASV3972	No	NA	NA	NA	Bacteria	Cyanobacteria	Cyanobacteriia	Oxyphotobacteria_Incertae_Sedis	Unknown_Family	KVSF5.23	uncultured_bacterium	0	0	0	0	0	0	0	0	0	0	0	0	0	0	0	0	0	0	0	0	0	205	184	137	0	26	40	0	0	0	0	0	0	0	0	0	0	0	0	0	0	0	0	0	0	0	0	0	0	0	0	0	0	0	0	0	0	0	0	0	61	125	151	0	10	0	0	0	0	0	0	0	0	0	0	0	0	0	0	0	0	0	0	0	0	0	0	0	0	0	0	0	0	0	0	0	0	0	0	0	0	0	0	0	0	0	0	0	0	0	0	0	0	0	0	0	0	0	0	0	0	0	0	0	0	0	0	0	0	15	0	30	0	0	29	131	10	0	0	0	48	10	31	0	0	30	75	0	0	0	0	0	0	0	0	0	0	0	23	0	0	0	29	33	0	0	0	0	0	0	0	53	0	0	0	0	928	0	0	0	0	0	70	0	0	0	0	0	0	0	0	0	0	0	0	0	0	16
ASV3973	No	NA	NA	NA	Bacteria	Proteobacteria	Gammaproteobacteria	Cellvibrionales	Halieaceae	clade.15	uncultured_bacterium	0	0	0	0	0	0	0	0	0	0	0	0	0	13	0	0	27	0	0	0	0	0	0	0	0	0	0	0	0	0	6	13	27	30	13	10	13	20	0	28	0	0	0	0	0	0	0	0	0	0	0	0	0	0	0	16	0	0	0	0	0	0	0	0	0	0	0	0	0	0	0	9	0	0	0	0	57	0	0	0	0	0	0	0	0	0	0	0	0	0	0	0	0	0	0	0	0	70	0	17	0	0	0	0	0	0	0	0	0	0	0	7	0	0	0	0	0	0	0	0	0	0	70	63	5	0	0	13	0	0	0	0	0	0	0	0	0	0	0	0	0	0	0	0	0	0	0	109	0	0	0	0	0	0	0	0	0	0	0	0	0	0	0	0	0	0	0	0	0	0	0	0	0	0	0	0	0	0	0	0	0	0	0	0	0	42	0	0	0	0	0	0	0	0	0	0	0	15
ASV3974	No	NA	NA	NA	Bacteria	Proteobacteria	Alphaproteobacteria	Acetobacterales	Acetobacteraceae	Rhodovastum.6	metagenome	0	35	0	34	0	18	36	40	37	19	36	93	44	15	44	7	83	16	24	35	11	0	6	0	41	15	25	9	9	63	0	38	41	39	53	12	48	28	30	27	23	0	14	0	0	104	33	16	0	33	54	28	0	0	30	22	0	0	110	15	5	0	0	47	52	0	0	0	0	24	0	0	154	0	0	0	0	33	85	97	77	235	74	151	97	112	75	190	274	320	105	14	11	23	9	20	0	0	0	0	93	0	59	77	264	183	70	81	113	50	152	0	140	210	22	32	16	381	0	11	40	11	0	0	0	0	0	20	31	19	37	143	35	14	75	40	96	0	0	0	26	149	167	0	37	51	41	18	60	37	116	56	147	20	22	32	28	22	32	21	21	12	46	92	0	0	15	34	0	78	26	57	41	113	0	0	71	0	0	61	0	0	18	59	112	7	21	22	39	38	48	23	14	32	15	114	71	77
ASV3975	No	NA	NA	NA	Bacteria	Actinobacteriota	Acidimicrobiia	Microtrichales	Ilumatobacteraceae	group.54	metagenome	0	0	0	12	0	0	0	23	13	0	0	0	20	19	0	0	35	0	0	0	24	0	0	0	11	0	0	48	93	44	0	9	52	0	55	0	34	20	17	0	17	0	18	0	0	0	26	0	49	0	0	0	25	51	50	17	32	44	0	24	0	0	0	0	19	0	0	36	0	0	0	13	0	0	0	0	0	0	0	0	0	0	0	0	0	0	0	0	0	0	0	0	0	0	0	0	0	0	0	0	0	0	0	0	0	0	0	0	0	0	0	11	0	0	0	0	0	0	0	0	0	0	0	0	0	16	0	0	0	0	53	0	0	0	0	17	16	0	0	0	0	0	12	0	0	23	0	0	26	17	45	25	0	50	16	0	0	82	0	9	0	41	0	7	0	0	0	0	0	17	0	0	0	0	0	0	0	0	0	0	0	0	0	13	0	0	27	13	0	23	0	28	0	0	58	28	0	24
ASV3976	No	NA	NA	NA	Bacteria	Bacteroidota	Kapabacteria	Kapabacteriales	Kapabacteriales	Kapabacteriales.3	metagenome	0	0	0	9	0	0	13	0	0	0	11	0	7	0	6	0	18	0	19	28	43	0	0	0	0	0	0	0	3	10	0	0	3	0	12	0	0	6	0	8	0	0	5	0	0	0	17	4	18	0	24	0	0	3	0	0	0	0	35	66	0	0	0	0	0	0	5	11	10	14	22	39	13	4	16	50	31	0	20	43	0	31	20	22	19	22	89	0	46	5	17	0	0	8	9	8	12	66	9	25	0	3	57	66	27	63	27	55	33	5	46	0	23	42	0	59	15	68	0	27	0	16	133	67	20	14	36	4	29	12	13	0	0	4	0	0	0	0	0	0	0	0	64	0	0	0	32	5	9	5	11	0	0	11	0	10	20	0	0	0	7	0	0	0	0	0	0	0	0	35	0	0	0	0	0	3	14	0	0	0	0	0	5	0	0	6	0	0	12	0	0	0	0	7	3	6	31	16
ASV3977	No	NA	NA	NA	Bacteria	Zixibacteria	Zixibacteria	Zixibacteria	Zixibacteria	Zixibacteria.1	uncultured_bacterium	0	0	0	0	0	0	0	0	0	0	4	10	0	0	0	0	0	0	13	0	0	0	0	0	0	0	0	0	3	0	0	0	0	0	0	0	13	0	26	0	0	0	0	0	0	28	0	5	0	3	0	0	0	0	0	0	0	0	0	0	0	0	0	0	0	0	0	0	0	134	0	0	12	0	0	8	0	29	18	7	4	63	21	30	33	69	54	13	21	0	16	14	12	6	19	16	0	0	0	0	39	0	59	24	25	38	174	20	27	40	32	0	10	29	6	27	0	53	0	35	47	0	0	0	0	0	25	5	47	0	0	8	0	0	0	4	0	0	7	0	4	0	0	0	0	0	6	0	5	0	0	0	7	0	0	0	39	0	0	0	0	0	5	4	0	0	3	0	0	0	0	0	0	10	0	0	9	0	0	0	0	0	4	8	0	0	0	0	0	6	0	0	0	0	0	0	73	8
ASV3978	No	NA	NA	NA	Bacteria	Bacteroidota	Bacteroidia	Flavobacteriales	Flavobacteriaceae	Flavobacterium.157		0	0	0	0	0	0	0	0	424	0	0	0	0	0	140	0	145	0	0	0	0	0	0	0	593	0	0	0	0	20	17	234	231	43	0	609	0	0	0	0	0	0	0	0	0	0	0	0	0	0	0	0	0	0	0	12	156	0	0	0	0	0	0	0	0	0	0	0	0	0	0	0	0	0	0	0	0	0	0	0	0	0	0	0	0	0	0	0	0	0	0	0	0	0	0	0	0	0	0	0	0	0	0	0	0	0	0	0	0	0	0	0	0	0	0	0	0	0	0	0	0	0	0	0	0	0	64	0	0	0	0	0	0	0	0	0	0	0	0	0	0	0	0	0	0	56	0	12	51	20	12	71	0	0	50	12	0	25	0	0	0	0	0	0	0	0	0	13	0	13	0	15	0	0	0	0	0	0	0	0	0	0	23	0	0	21	0	0	0	0	0	0	17	0	17	0	0	0
ASV3979	No	NA	NA	NA	Bacteria	Proteobacteria	Alphaproteobacteria	Sphingomonadales	Sphingomonadaceae	Novosphingobium.29		0	0	0	0	0	38	61	0	27	0	80	35	0	0	0	0	0	0	0	0	0	0	0	0	0	0	0	0	36	0	0	0	0	0	0	0	0	0	116	0	0	0	0	0	0	0	0	0	0	113	61	0	0	0	0	0	0	0	35	0	0	0	0	44	0	0	13	0	0	0	57	48	0	0	19	0	0	0	73	46	0	0	0	0	0	0	42	43	0	104	0	0	0	0	0	0	0	176	0	26	0	0	0	0	0	0	0	0	34	0	0	41	0	29	0	0	0	0	49	0	0	0	259	110	0	0	0	0	0	250	181	277	74	45	133	69	60	0	123	0	90	107	317	0	51	17	77	0	23	12	31	30	93	88	0	0	71	0	113	54	25	48	125	184	625	962	175	224	169	408	90	306	199	251	524	0	118	53	533	227	0	0	26	51	94	13	16	18	7	25	77	75	0	94	13	179	0	97
ASV3980	No	NA	NA	NA	Bacteria	Proteobacteria	Gammaproteobacteria	Burkholderiales	Sulfuricellaceae	unknown.384		0	0	0	104	13	32	48	10	0	53	40	0	398	0	11	0	6	0	15	0	124	0	13	0	0	0	26	0	61	19	191	0	21	0	112	3	69	0	0	0	0	0	35	112	0	0	34	0	0	0	0	0	13	0	0	0	0	86	0	490	0	0	15	0	10	163	0	0	0	0	0	0	0	0	0	0	0	0	0	0	0	0	0	0	0	0	0	0	130	0	0	0	0	0	0	0	0	0	0	0	0	11	0	0	0	0	0	0	31	52	0	20	0	0	0	0	0	0	0	0	108	0	0	0	0	0	0	0	438	7	0	0	0	0	11	0	0	0	0	6	0	0	0	0	0	0	0	0	12	0	0	0	0	0	18	27	0	0	0	0	23	0	0	0	0	121	0	39	0	0	21	0	0	0	0	0	0	0	0	0	0	0	0	12	0	48	0	61	95	18	0	0	7	0	0	0	92	0
ASV3981	No	NA	NA	NA	Bacteria	Chloroflexi	OLB14	OLB14	OLB14	OLB14.9		0	0	0	0	0	0	0	0	0	0	0	0	0	0	0	0	0	0	0	0	0	0	0	0	0	0	0	0	0	0	0	0	0	0	0	0	0	0	35	0	0	0	0	0	0	0	0	0	0	13	14	0	0	0	0	0	0	0	0	0	0	0	0	0	0	0	0	0	31	59	0	0	0	21	0	0	0	0	27	0	0	0	0	0	0	0	0	0	20	0	0	0	0	0	0	37	0	0	0	65	0	0	32	49	44	205	19	149	156	65	0	9	0	19	0	62	26	20	0	24	0	0	0	0	31	0	0	0	0	21	4	0	0	0	16	0	0	0	0	0	0	7	0	0	26	0	16	0	0	0	0	0	23	7	0	0	49	0	12	15	26	9	0	25	0	0	14	20	0	37	0	10	0	31	0	0	14	0	0	0	0	0	0	0	26	14	7	0	14	15	0	0	0	0	0	0	125	49
ASV3982	No	NA	NA	NA	Bacteria	Proteobacteria	Gammaproteobacteria	Burkholderiales	Comamonadaceae	unknown.385		0	0	0	0	0	25	160	0	0	11	0	40	0	0	0	0	0	0	0	19	0	0	0	0	0	0	20	49	74	0	0	0	0	0	0	0	0	0	29	0	0	0	0	0	26	0	0	0	0	133	0	0	0	0	0	0	0	0	0	22	0	0	0	38	0	49	5	57	0	0	0	0	0	0	0	0	0	0	0	23	0	10	59	0	68	0	12	52	0	185	50	0	0	25	5	0	0	0	0	0	43	0	0	39	0	18	35	0	76	0	34	0	0	23	0	61	0	0	0	0	0	0	0	0	0	0	0	0	30	35	68	133	14	0	32	0	14	0	15	0	321	8	18	0	0	0	17	0	0	0	21	0	15	0	0	0	44	0	0	19	0	0	55	30	1527	2149	0	15	1375	24	0	76	105	0	2429	0	30	221	196	7	0	0	0	13	10	0	0	0	0	0	51	0	0	0	0	48	0	22
ASV3983	No	NA	NA	NA	Bacteria	Proteobacteria	Gammaproteobacteria	Burkholderiales	Comamonadaceae	Rhodoferax.145		27	0	92	0	0	0	0	0	42	0	0	0	0	0	0	0	0	0	0	0	0	0	0	0	0	24	34	0	0	0	0	0	0	48	0	0	0	0	0	0	0	47	0	35	0	0	0	0	0	0	0	0	0	0	0	0	0	0	0	0	0	0	0	0	0	0	0	0	0	0	0	0	0	0	0	0	0	0	0	0	0	0	0	0	0	0	0	0	0	0	0	0	0	0	0	0	0	0	0	0	0	0	0	0	0	0	0	0	0	0	0	0	0	0	0	0	0	0	0	0	77	26	0	0	0	0	0	0	0	0	22	0	0	0	0	0	0	35	0	0	0	0	0	46	0	0	0	0	0	0	0	0	0	0	0	0	0	0	0	0	0	0	0	0	0	0	0	0	0	0	0	0	0	0	0	0	0	0	0	0	83	18	0	0	0	0	0	0	0	0	0	0	0	0	0	0	0	0
ASV3984	No	NA	NA	NA	Bacteria	Proteobacteria	Gammaproteobacteria	Burkholderiales	Rhodocyclaceae	unknown.386		0	0	0	0	0	0	0	0	0	0	0	0	0	0	0	0	0	0	0	0	0	0	0	0	0	0	0	0	0	0	0	0	0	0	0	0	0	0	0	0	0	0	0	0	0	0	0	0	0	0	0	0	0	0	0	0	0	0	0	0	0	0	0	0	0	0	0	0	0	8	0	0	171	0	0	0	0	8	318	22	50	91	40	16	23	58	228	0	8	40	9	0	0	0	51	17	0	0	0	0	223	0	264	101	7	8	937	0	0	0	16	0	0	7	0	0	0	0	0	15	21	12	0	0	0	0	0	0	184	0	0	0	0	0	0	0	0	0	0	0	0	0	0	0	0	0	0	0	0	0	0	0	0	0	0	0	0	0	0	0	0	0	0	0	0	0	0	0	0	0	0	0	0	0	0	0	0	0	0	0	0	0	0	0	0	0	0	0	0	0	0	0	0	0	0	0	0	0
ASV3985	No	NA	NA	NA	Bacteria	Bacteroidota	Bacteroidia	Flavobacteriales	Flavobacteriaceae	Flavobacterium.158		0	184	0	38	0	143	3	229	0	57	0	0	71	0	173	579	0	0	0	0	0	0	0	0	91	0	0	0	0	0	0	32	47	51	0	133	0	0	0	24	0	0	11	0	0	0	40	12	35	0	0	0	0	257	64	41	224	0	0	0	0	0	0	0	0	0	0	0	0	0	0	0	0	0	0	0	0	0	0	0	0	0	0	0	0	0	0	0	0	0	0	0	0	0	0	0	0	0	0	0	0	0	0	0	0	0	0	0	0	0	0	0	0	0	0	0	0	0	0	0	0	0	0	0	0	0	12	0	0	0	0	0	0	0	0	0	0	0	0	0	0	0	40	0	0	363	0	29	286	77	208	309	0	0	294	0	0	140	0	0	134	0	0	0	0	0	0	0	0	0	0	0	0	0	0	0	0	0	0	0	0	0	0	44	31	25	312	53	46	225	0	200	0	0	71	0	0	0
ASV3986	No	NA	NA	NA	Bacteria	Verrucomicrobiota	Verrucomicrobiae	Chthoniobacterales	Chthoniobacteraceae	Chthoniobacter.43	uncultured_bacterium	0	0	24	0	0	0	10	18	0	0	0	0	0	0	0	0	0	22	0	0	0	0	0	0	0	0	0	0	0	0	0	0	0	0	0	0	8	0	0	0	22	11	0	30	0	0	0	0	13	0	0	0	0	0	0	0	9	0	0	0	0	0	0	0	34	0	0	0	0	0	0	0	0	0	0	0	0	0	0	0	0	22	31	0	0	0	9	0	34	0	0	0	0	0	0	0	0	0	0	0	0	0	0	0	6	0	0	0	0	0	8	0	0	0	0	20	0	0	0	5	0	0	0	0	0	0	0	0	0	6	0	0	135	0	0	0	0	81	0	0	0	0	0	0	0	0	0	0	13	0	0	0	0	0	0	0	0	0	0	0	1	0	0	0	0	0	0	0	0	0	0	0	0	0	0	86	0	0	0	0	0	0	0	0	0	0	0	0	0	0	0	0	0	0	0	0	0	0
ASV3987	No	NA	NA	NA	Bacteria	Proteobacteria	Gammaproteobacteria	Xanthomonadales	Xanthomonadaceae	Lysobacter.14		0	0	0	0	0	0	0	92	1075	0	0	0	233	0	0	0	31	0	0	0	5298	0	0	0	0	53	15	0	0	186	0	0	39	0	280	0	0	27	0	0	408	0	320	0	181	0	406	0	670	0	0	129	0	81	32	0	0	0	105	42	0	0	0	0	48	21	0	31	0	0	0	0	0	0	0	0	0	0	0	48	0	68	0	0	0	0	0	0	0	0	0	0	0	0	0	0	0	0	0	0	0	0	11	0	0	0	0	0	0	0	0	55	0	0	0	0	0	0	0	0	0	0	0	0	0	0	0	0	0	0	0	0	0	0	0	0	0	0	0	0	0	0	32	0	0	0	0	0	0	0	0	0	0	0	0	0	0	0	0	19	0	0	0	0	0	0	0	0	0	26	0	0	0	0	0	0	0	0	0	17	0	0	0	0	0	0	0	0	42	0	0	0	0	0	0	0	0	0
ASV3988	No	NA	NA	NA	Bacteria	Planctomycetota	Planctomycetes	Pirellulales	Pirellulaceae	Pirellula.57	metagenome	0	0	0	0	0	0	72	0	0	0	47	85	0	0	0	0	0	0	10	51	0	0	0	0	0	0	0	0	0	0	0	0	0	0	0	0	56	0	36	0	0	0	0	0	0	63	0	73	0	99	81	0	0	0	0	0	0	0	87	93	37	0	0	97	0	0	0	0	0	0	0	0	0	0	0	0	0	0	25	0	0	0	11	0	0	15	0	33	24	0	0	0	0	0	5	0	0	0	0	0	0	0	0	10	0	11	0	7	0	0	0	0	0	15	14	0	0	0	0	0	0	0	0	0	0	0	0	0	0	0	0	72	0	0	57	0	32	0	0	0	73	93	0	0	50	0	83	0	0	0	0	0	100	0	0	0	0	0	36	0	27	0	35	40	0	0	38	44	0	46	0	0	20	48	0	0	44	0	0	56	0	0	0	0	57	0	30	0	29	65	27	0	0	68	0	0	0	119
ASV3989	No	NA	NA	NA	Bacteria	Proteobacteria	Alphaproteobacteria	Sphingomonadales	Sphingomonadaceae	unknown.387		0	0	0	0	0	0	0	0	0	0	0	0	0	0	0	0	0	0	0	0	0	0	0	0	0	0	0	0	0	0	0	0	0	0	0	0	0	0	0	0	0	0	0	0	0	0	0	0	0	0	0	0	9	0	0	0	0	0	0	0	0	0	0	0	0	0	0	0	0	0	0	0	0	0	0	0	0	0	0	0	0	0	0	0	0	0	0	0	0	0	0	0	0	0	0	0	0	0	0	0	0	0	0	0	0	0	0	0	0	0	0	0	0	0	0	0	0	0	0	0	0	0	0	0	0	0	0	0	0	0	0	0	0	0	0	0	0	0	0	0	0	0	0	0	0	15	0	8	0	0	0	8	0	0	0	278	37	43	0	0	0	0	0	0	0	0	0	0	0	0	0	0	0	0	0	0	0	0	0	0	0	0	0	11	0	0	11	0	0	14	0	20	77	13	87	0	0	0
ASV3990	No	NA	NA	NA	Bacteria	Proteobacteria	Gammaproteobacteria	Burkholderiales	TRA3-20	TRA3-20.23		0	0	0	0	0	0	0	0	0	0	0	0	0	0	0	0	0	0	0	0	0	0	0	0	0	0	0	0	0	0	0	0	0	0	0	0	0	0	0	0	0	0	0	0	0	0	0	0	0	0	0	0	0	0	0	0	0	0	0	0	0	0	0	0	0	0	0	0	0	66	0	0	18	0	0	0	0	16	67	12	30	0	49	37	0	34	55	69	53	0	75	0	0	0	0	49	0	0	0	0	59	0	0	92	78	81	35	119	90	38	34	0	59	89	41	83	27	0	0	42	8	0	0	0	0	0	0	0	0	0	0	0	0	0	0	0	0	0	0	0	0	0	0	0	0	0	0	0	0	0	0	0	0	0	0	0	0	0	0	0	0	0	0	0	0	0	0	0	0	0	0	0	0	0	0	0	0	0	0	0	0	0	0	0	0	0	0	0	0	0	0	0	0	0	0	0	62	0
ASV3991	No	NA	NA	NA	Bacteria	Bacteroidota	Bacteroidia	Sphingobacteriales	AKYH767	AKYH767.18	uncultured_Bacteroidetes	0	0	0	0	0	0	0	0	0	0	0	0	0	0	0	0	0	0	0	0	8	0	0	0	0	0	0	0	14	0	0	0	0	0	0	0	0	0	0	0	0	0	0	0	0	0	0	0	0	0	0	0	0	0	0	0	0	0	0	9	0	0	0	0	0	0	17	0	0	0	25	18	0	0	0	0	0	0	0	0	0	0	0	0	0	0	0	0	0	0	0	0	0	0	0	0	0	0	0	0	0	39	0	0	0	0	0	0	0	0	0	0	0	0	0	0	0	0	0	0	0	0	0	0	0	0	0	0	0	8	52	0	47	0	0	0	0	0	0	21	5	6	148	0	9	0	0	0	31	0	26	0	0	10	5	0	0	0	15	0	47	0	0	7	0	0	0	7	0	12	24	0	0	0	0	0	22	0	0	0	0	39	0	0	20	0	19	0	8	35	0	10	0	0	0	121	0	14
ASV3992	No	NA	NA	NA	Bacteria	Bacteroidota	Bacteroidia	Chitinophagales	Saprospiraceae	uncultured.562		0	0	0	6	0	0	0	39	0	0	0	0	0	30	0	0	0	0	0	0	0	0	0	0	0	0	0	0	0	0	0	0	0	0	0	0	0	7	0	0	2	0	57	0	0	0	17	0	39	0	0	7	32	0	6	0	0	0	0	0	0	0	0	0	0	0	0	0	0	0	0	0	0	0	0	0	0	0	0	0	0	0	0	0	0	0	0	0	0	0	0	0	0	0	0	0	0	0	0	0	0	0	0	0	0	0	0	0	0	0	0	0	0	0	0	0	0	0	0	0	0	0	0	0	0	0	0	0	0	0	0	0	0	35	0	0	0	0	0	0	0	0	0	0	0	0	0	0	0	0	106	25	0	0	63	3	0	0	0	11	0	0	0	0	0	0	0	0	0	0	0	0	0	0	0	0	0	0	0	0	0	0	0	0	0	0	0	5	30	0	0	2	0	0	0	0	0	0
ASV3993	No	NA	NA	NA	Bacteria	Proteobacteria	Alphaproteobacteria	Rhizobiales	Rhizobiales_Incertae_Sedis	uncultured.563		22	0	0	22	0	0	0	95	40	47	0	0	65	109	23	18	114	0	0	0	35	0	0	0	71	15	28	103	75	57	53	102	107	91	102	0	17	104	0	27	29	0	111	0	0	0	57	0	107	0	0	77	95	0	27	60	0	0	0	29	0	0	0	0	42	66	78	63	0	0	39	38	0	0	22	12	0	0	0	0	0	0	0	0	0	0	0	0	0	0	0	0	0	0	0	0	0	0	0	0	0	38	0	0	0	0	0	0	0	12	0	67	0	0	0	0	0	0	0	0	0	0	18	0	0	7	0	11	0	0	11	0	37	117	0	0	0	13	26	0	0	0	88	0	0	32	0	0	0	37	0	33	0	0	43	57	0	60	0	0	0	0	0	0	0	0	0	0	0	0	21	0	0	0	0	22	0	0	0	0	0	14	0	19	0	14	0	39	25	0	0	0	44	0	94	0	0	0
ASV3994	No	NA	NA	NA	Bacteria	Proteobacteria	Gammaproteobacteria	Burkholderiales	Gallionellaceae	Nitrotoga.19		0	0	0	27	0	0	0	8	0	220	0	0	0	0	0	0	0	0	0	0	0	0	0	0	0	8	0	0	0	0	38	0	0	0	0	0	42	0	19	0	0	0	43	0	0	16	6	0	0	0	0	0	0	0	0	0	0	0	0	37	0	0	0	0	0	0	0	55	0	0	0	0	0	0	0	0	0	0	0	0	0	0	0	0	0	0	0	0	0	0	0	0	0	0	0	0	0	0	0	0	0	0	0	0	0	0	0	0	0	0	0	0	0	0	0	0	0	0	0	0	0	0	0	0	0	0	0	0	0	0	0	0	0	0	0	0	0	0	0	0	0	0	0	0	0	0	0	0	0	0	0	0	0	0	0	0	0	0	0	0	0	0	0	0	0	0	0	0	0	0	0	0	0	0	0	0	0	0	0	0	0	0	0	0	0	0	0	0	0	0	0	0	0	0	0	0	0	0
ASV3995	No	NA	NA	NA	Bacteria	Spirochaetota	Leptospirae	Leptospirales	Leptospiraceae	Leptospira.1	metagenome	0	47	4	11	9	23	0	49	23	11	0	0	9	7	5	39	46	0	0	0	0	0	0	0	4	0	0	0	0	72	9	79	47	47	42	7	0	156	8	15	68	20	12	15	5	0	41	0	65	0	0	7	15	23	67	48	12	0	4	15	0	0	0	0	24	14	3	25	20	0	30	16	9	28	0	6	0	5	0	5	0	0	0	0	3	22	239	0	5	0	0	0	0	5	3	0	55	33	0	10	0	15	0	0	0	0	0	0	0	0	27	0	0	0	0	0	0	0	0	0	0	7	72	21	8	0	0	0	0	0	0	3	0	5	0	0	0	23	0	0	0	0	11	2	0	3	0	31	0	4	7	3	0	0	2	0	0	11	0	0	0	11	0	0	0	0	0	0	0	0	0	0	0	0	0	26	0	0	0	0	14	19	0	13	5	34	0	7	8	0	4	0	12	0	5	5	0	0
ASV3996	No	NA	NA	NA	Bacteria	Bacteroidota	Bacteroidia	Cytophagales	Spirosomaceae	Lacihabitans.5	uncultured_bacterium	0	0	0	0	0	8	0	0	11	0	0	0	0	0	0	0	0	0	0	0	0	0	0	0	0	0	0	0	0	0	0	0	0	0	0	0	0	13	0	0	0	0	0	0	0	0	0	0	0	0	0	0	0	0	0	0	0	0	7	0	0	0	0	0	0	0	19	10	0	0	0	0	0	0	0	0	0	7	0	0	0	0	0	0	0	0	7	0	0	0	0	0	0	0	0	0	0	0	0	0	0	0	0	0	0	0	0	0	0	13	0	0	0	0	0	0	0	0	0	0	0	0	0	0	0	0	0	0	0	0	72	6	39	0	0	0	0	0	237	71	15	0	10	30	0	15	12	0	13	0	8	7	0	0	0	0	0	0	44	1114	370	0	61	0	3	0	42	39	0	21	90	24	153	26	2	0	27	0	0	92	503	411	0	1056	59	0	89	94	68	99	288	253	0	0	0	49	0	0
ASV3997	No	NA	NA	NA	Bacteria	Bacteroidota	Bacteroidia	Cytophagales	Microscillaceae	uncultured.564	uncultured_bacterium	0	0	0	31	0	0	0	68	0	19	0	0	62	22	0	0	0	0	0	0	0	0	0	0	0	0	0	0	0	0	0	0	0	0	0	0	0	7	0	0	30	0	52	0	28	0	116	0	159	0	0	43	35	0	7	5	0	0	0	0	0	0	0	0	0	0	0	0	0	0	0	0	0	18	19	11	40	0	0	0	0	0	0	0	0	0	0	0	0	0	0	0	0	0	0	0	141	193	18	7	6	0	0	0	0	0	0	0	0	0	0	0	0	0	0	0	0	0	0	0	0	131	315	95	0	44	22	0	5	0	0	0	0	0	0	0	0	0	0	0	0	0	6	0	0	0	0	0	0	0	0	0	0	0	0	0	0	0	0	0	0	0	0	0	0	0	0	0	0	0	0	0	0	0	0	0	0	0	0	0	0	0	0	0	0	0	0	0	0	0	0	0	0	0	0	0	0	0
ASV3998	No	NA	NA	NA	Bacteria	Bacteroidota	Bacteroidia	Sphingobacteriales	Sphingobacteriaceae	Pedobacter.5	Pedobacter_daechungensis	0	0	0	0	0	25	0	0	0	0	0	20	7	0	6	0	27	0	12	0	33	0	0	0	0	0	36	0	8	26	0	0	14	0	0	0	0	34	0	0	16	0	32	0	16	0	0	3	10	0	0	0	0	0	0	0	0	0	20	49	7	0	0	0	0	21	14	38	0	0	0	0	0	4	0	11	20	0	4	309	0	15	0	0	22	51	21	41	25	191	0	0	8	57	58	0	0	5	0	0	0	0	0	0	9	0	17	0	6	0	0	0	130	65	0	63	15	24	0	0	0	0	0	0	0	3	0	0	23	3	46	11	43	0	17	0	13	0	281	65	0	10	147	0	7	0	21	0	0	0	0	0	8	9	0	0	0	0	33	21	183	0	72	0	0	5	25	35	0	17	29	33	214	69	3	0	40	0	0	101	0	0	33	1029	38	0	0	10	5	16	156	34	0	29	0	9	0	0
ASV3999	No	NA	NA	NA	Bacteria	Proteobacteria	Gammaproteobacteria	Burkholderiales	Hydrogenophilaceae	Thiobacillus.26		0	0	0	0	0	0	42	0	0	0	0	51	0	0	0	0	0	0	0	0	0	0	0	0	0	0	0	0	0	0	0	0	0	0	0	0	0	0	0	0	0	0	0	0	0	0	0	0	0	20	0	0	0	0	0	0	0	0	0	31	0	0	0	0	0	0	0	0	0	0	0	0	0	9	27	0	0	0	0	18	66	0	120	183	49	33	62	11	90	28	15	18	0	0	19	112	0	0	0	0	42	0	14	104	40	15	48	0	32	0	0	14	28	27	69	47	29	33	0	34	12	0	0	0	46	0	13	0	17	0	0	0	0	0	0	0	0	0	0	0	20	19	0	0	0	0	0	0	0	0	26	0	53	0	0	0	0	0	0	0	36	0	0	18	0	79	62	60	0	22	14	0	0	0	0	0	0	0	0	0	0	0	0	0	0	0	0	10	45	0	0	0	0	0	0	73	19	177
ASV4000	No	NA	NA	NA	Bacteria	Bacteroidota	Bacteroidia	Cytophagales	Spirosomaceae	Rudanella.3		0	0	0	0	0	0	16	0	0	0	29	64	0	0	0	0	0	0	0	3	0	0	0	0	0	0	0	12	9	0	0	0	0	0	0	0	0	0	24	0	0	0	0	0	56	0	0	0	0	8	0	0	0	0	0	0	0	0	0	0	0	0	0	3	0	0	0	0	0	0	0	0	0	0	0	0	0	0	0	6	0	0	7	0	0	0	27	0	0	0	0	0	0	0	0	0	0	0	0	0	0	0	0	0	16	0	0	0	0	0	0	0	0	0	0	0	0	0	0	0	0	0	0	0	0	0	0	0	0	0	42	16	0	0	0	0	13	0	0	0	98	3	0	0	0	0	0	0	0	0	0	0	0	0	0	0	0	0	5	28	9	0	0	0	361	471	0	0	1625	0	0	0	0	0	1742	0	4	1308	0	0	0	0	0	9	0	0	0	0	0	0	0	0	0	5	0	12	0	0
ASV4001	No	NA	NA	NA	Bacteria	Proteobacteria	Alphaproteobacteria	Rhizobiales	Rhizobiales_Incertae_Sedis	uncultured.565	metagenome	0	186	216	58	249	0	0	0	0	0	0	0	0	0	0	0	0	0	0	0	0	0	0	0	0	29	21	0	0	0	0	0	0	0	0	0	0	19	0	0	150	308	0	165	0	0	0	0	0	0	0	0	0	0	0	0	0	0	0	46	0	0	0	0	43	0	0	0	0	0	0	0	0	0	0	0	0	0	0	0	0	0	0	0	0	0	0	0	0	0	0	0	0	0	0	0	0	0	0	0	0	0	0	0	0	0	0	0	0	0	0	0	0	0	0	0	0	0	0	0	0	0	0	0	0	0	0	0	0	0	0	0	22	0	0	0	0	27	29	0	0	0	0	31	0	0	0	0	0	0	0	0	0	0	0	0	0	0	0	0	0	0	0	0	0	0	0	23	0	0	48	0	0	0	0	34	13	46	0	0	81	134	0	0	0	0	0	0	0	0	0	0	0	0	0	0	0	0
ASV4002	No	NA	NA	NA	Bacteria	Patescibacteria	Saccharimonadia	Saccharimonadales	Saccharimonadales	Saccharimonadales.17		0	0	0	0	0	0	0	0	0	0	0	0	0	0	0	0	0	0	0	0	0	0	0	0	0	0	0	0	0	0	0	0	0	0	0	0	0	0	0	0	0	0	0	0	0	0	0	0	0	0	0	0	0	0	0	0	0	0	0	0	0	0	0	0	0	0	0	0	0	0	0	0	0	0	0	0	0	0	0	0	0	0	0	0	0	0	0	0	0	0	0	0	0	0	0	0	0	0	0	0	0	0	0	0	0	0	0	0	0	0	0	0	0	0	0	0	0	0	0	0	0	0	0	0	0	0	0	0	0	0	0	0	0	0	0	0	0	0	0	0	0	0	0	0	0	15	0	0	15	27	13	4	0	10	0	86	0	0	0	0	0	0	0	0	0	0	0	0	0	0	0	0	0	0	0	0	0	0	0	0	0	0	0	0	0	6	13	11	2	0	0	6	76	0	0	0	0	0
ASV4003	No	NA	NA	NA	Bacteria	Proteobacteria	Alphaproteobacteria	Sphingomonadales	Sphingomonadaceae	Sphingomonas.43		42	94	46	110	72	35	0	92	0	139	0	0	0	0	58	80	0	42	0	0	0	0	0	0	0	0	0	39	58	0	0	0	0	0	55	0	0	70	0	41	32	64	46	75	0	0	25	0	0	0	0	0	0	37	35	93	32	0	0	0	0	0	0	0	0	48	39	131	0	0	0	0	0	0	0	0	0	0	0	0	0	0	0	0	0	0	0	0	0	0	0	0	0	0	0	0	0	0	0	0	0	0	0	0	0	0	0	0	0	0	0	0	0	0	0	0	0	0	0	0	0	0	0	0	0	0	0	0	0	0	39	0	0	0	0	0	0	0	43	0	0	0	0	59	0	0	0	0	0	0	0	0	0	0	0	0	0	0	0	0	0	0	0	0	0	0	0	0	0	0	0	0	0	0	0	0	0	0	195	0	87	117	0	0	0	0	0	0	0	0	0	0	0	0	0	0	0	0
ASV4004	No	NA	NA	NA	Bacteria	Patescibacteria	Parcubacteria	Candidatus_Lloydbacteria	Candidatus_Lloydbacteria	Lloydbacteria.14	Candidatus_Lloydbacteria	0	7	0	10	0	0	0	38	0	17	0	0	3	14	0	0	0	0	0	0	0	0	0	0	0	0	0	0	0	7	0	0	0	0	15	0	0	0	0	0	19	0	14	0	0	0	0	0	6	0	0	10	3	0	0	0	0	0	0	0	0	0	0	0	0	0	0	0	5	0	0	0	0	0	0	0	0	0	23	41	0	0	48	0	0	0	45	0	0	0	0	0	0	15	0	0	0	0	4	0	0	0	0	0	0	0	0	0	41	0	0	0	0	0	62	0	0	0	147	0	0	0	0	11	0	0	0	0	0	0	0	0	0	16	5	0	0	0	0	0	0	10	0	0	0	0	0	0	0	6	0	0	0	0	6	0	0	0	6	30	18	0	13	3	0	0	0	0	0	0	7	0	0	0	0	0	0	0	0	0	0	0	0	3	0	0	3	6	9	5	0	0	0	0	0	4	78	36
ASV4005	No	NA	NA	NA	Bacteria	Bdellovibrionota	Bdellovibrionia	Bdellovibrionales	Bdellovibrionaceae	Bdellovibrio.13	uncultured_bacterium	0	0	0	0	0	6	0	0	0	0	26	112	0	0	0	0	0	0	0	12	0	0	0	0	0	0	0	0	0	0	0	0	0	0	0	0	0	0	16	0	0	0	0	0	0	18	0	45	0	113	20	0	0	0	0	0	0	0	42	0	0	0	0	13	0	0	0	0	0	0	0	0	0	0	0	0	0	0	5	0	0	19	0	0	0	0	0	0	0	0	0	0	0	0	0	0	0	0	0	0	0	0	0	0	0	0	0	0	0	0	0	0	0	0	0	0	0	0	0	0	0	0	0	0	0	0	0	0	0	0	13	161	0	7	29	6	11	0	9	0	34	71	0	0	53	0	85	0	0	6	15	0	181	0	0	0	0	0	12	126	69	0	28	23	0	0	115	36	0	81	13	9	46	14	0	0	0	0	213	43	0	0	0	151	75	0	119	49	48	237	158	305	0	25	0	0	0	21
ASV4006	No	NA	NA	NA	Bacteria	Proteobacteria	Gammaproteobacteria	Burkholderiales	Gallionellaceae	Nitrotoga.20	uncultured_bacterium	0	0	0	0	0	0	0	0	0	0	0	0	0	0	0	0	0	0	0	0	0	0	0	0	0	0	0	0	0	0	0	0	0	0	0	0	0	0	0	0	0	0	0	0	0	0	0	0	0	0	0	0	0	0	0	0	0	0	0	0	0	0	0	0	0	0	0	0	0	0	0	0	0	0	0	0	0	0	150	0	26	37	169	0	61	141	97	45	6	0	120	32	0	0	24	31	0	0	0	0	26	0	34	47	22	33	31	9	9	49	175	0	0	61	246	108	28	59	0	0	0	0	0	0	0	0	0	0	32	0	0	0	0	0	0	0	0	0	0	0	0	0	0	0	0	0	0	0	0	0	0	0	57	0	0	0	0	0	0	0	0	0	0	0	0	0	0	0	0	0	0	0	0	0	0	0	0	0	0	0	0	0	0	0	0	0	0	0	0	0	0	0	0	0	0	0	28	217
ASV4007	No	NA	NA	NA	Bacteria	Proteobacteria	Alphaproteobacteria	Rhodobacterales	Rhodobacteraceae	Rubellimicrobium.4	uncultured_bacterium	13	42	124	6	64	5	11	0	0	0	11	8	0	0	8	0	0	0	12	0	4	0	0	0	0	51	52	13	30	0	0	0	0	0	0	0	0	0	0	0	29	0	0	39	7	0	0	5	0	26	0	0	0	0	5	0	0	0	0	0	0	0	0	0	29	44	0	41	0	0	53	28	0	0	0	0	0	3	0	0	0	0	0	0	0	0	0	0	0	14	0	0	10	0	0	0	0	0	0	0	7	0	0	0	0	0	0	0	5	0	0	21	13	6	0	43	0	0	0	0	0	0	0	0	0	0	0	0	0	0	63	37	105	0	0	0	0	39	123	11	62	5	122	30	0	0	0	0	15	0	0	6	0	0	0	0	0	0	5	10	5	0	0	0	48	73	9	43	40	8	57	0	18	0	145	0	54	39	964	0	27	23	0	0	15	0	0	0	4	0	14	0	0	0	5	20	0	11
ASV4008	No	NA	NA	NA	Bacteria	Bacteroidota	Bacteroidia	Cytophagales	Microscillaceae	uncultured.566		0	0	0	0	0	0	0	0	0	0	42	42	0	0	0	0	0	0	0	46	0	0	0	0	0	0	0	0	0	0	16	0	0	0	0	0	27	0	50	0	0	0	0	0	0	119	0	108	0	65	98	0	0	11	0	0	0	0	106	0	0	0	0	0	0	0	0	0	0	0	0	0	0	0	0	0	0	0	0	0	0	0	0	0	0	0	0	0	0	0	0	0	0	0	0	0	0	0	0	0	0	0	0	0	0	0	0	0	0	0	0	0	0	0	0	0	0	0	0	0	0	0	0	0	0	0	0	0	0	34	0	56	0	0	73	0	38	0	0	0	36	0	0	0	0	0	79	0	0	0	0	0	0	0	0	0	0	0	58	0	0	0	59	0	0	0	35	64	0	0	0	0	0	87	0	0	0	0	0	35	0	0	31	0	57	0	0	0	0	0	0	34	0	44	0	0	0	0
ASV4009	No	NA	NA	NA	Bacteria	Proteobacteria	Gammaproteobacteria	Burkholderiales	Nitrosomonadaceae	DSSD61.4		0	0	0	0	0	0	31	0	0	0	58	138	0	0	0	0	0	0	30	44	0	0	14	23	0	0	0	0	0	0	0	0	0	0	0	0	16	0	108	0	0	0	0	0	7	130	0	113	0	85	163	0	0	0	0	0	0	48	113	0	15	0	0	92	0	0	0	0	0	12	0	0	10	0	0	0	0	21	32	0	13	57	60	122	27	136	30	111	135	34	31	10	2	9	54	11	0	0	0	0	26	0	0	21	58	88	0	29	16	27	110	0	35	40	18	58	0	74	0	6	0	0	0	0	0	0	0	0	34	38	0	87	0	0	54	21	96	0	0	0	39	59	0	0	21	0	115	0	0	0	0	0	24	0	0	0	75	0	29	0	0	0	32	34	0	0	16	32	0	0	8	26	8	137	0	0	22	0	0	44	0	0	19	0	45	0	17	0	0	24	11	20	0	26	0	0	17	51
ASV4010	No	NA	NA	NA	Bacteria	Deinococcota	Deinococci	Deinococcales	Deinococcaceae	Deinococcus.11		0	0	0	0	0	0	0	0	0	0	0	8	0	0	0	0	0	0	0	30	0	0	0	0	0	0	0	0	0	0	0	0	0	0	0	0	0	0	0	0	0	0	0	0	0	0	0	0	0	0	71	0	0	0	0	0	0	0	0	0	0	0	0	0	0	0	0	0	0	0	0	0	0	0	0	0	0	0	0	0	12	0	0	7	29	0	0	0	0	16	0	0	0	43	0	0	0	0	0	0	33	0	0	0	0	0	0	0	0	0	0	0	0	0	0	0	0	0	0	0	0	0	0	0	0	0	0	0	0	0	0	0	0	0	0	0	10	0	0	0	0	0	0	0	0	0	0	0	0	0	7	0	0	0	0	0	0	0	181	0	0	0	31	8	0	14	0	36	11	0	0	0	47	0	0	0	0	6	0	115	0	0	7	18	0	0	0	0	9	0	37	0	0	0	0	0	0	0
ASV4011	No	NA	NA	NA	Bacteria	Proteobacteria	Alphaproteobacteria	Rhodobacterales	Rhodobacteraceae	unknown.388		0	37	0	128	0	23	0	160	41	65	0	0	126	58	32	16	71	50	0	0	51	0	0	0	77	0	17	57	49	81	20	71	70	98	155	71	0	245	0	103	115	0	172	0	38	0	331	0	191	0	0	96	57	78	120	57	50	0	119	62	0	0	0	0	23	14	75	58	0	0	26	40	0	25	47	17	16	0	0	0	0	0	0	0	0	0	0	0	0	0	0	0	0	0	0	0	0	96	191	0	0	0	0	0	0	0	0	0	0	0	0	20	0	0	0	0	0	0	0	0	0	0	48	33	0	33	0	25	0	6	16	0	0	16	0	0	0	0	0	0	0	0	321	0	0	78	0	38	120	96	62	61	0	41	135	132	0	103	0	0	0	23	9	0	0	0	0	0	0	0	0	0	0	0	0	0	16	0	0	0	0	0	0	25	28	58	51	136	51	27	0	20	191	33	134	22	0	0
ASV4012	No	NA	NA	NA	Bacteria	Proteobacteria	Alphaproteobacteria	Rhizobiales	Hyphomicrobiaceae	Hyphomicrobium.28		34	11	0	0	9	14	0	204	92	208	0	0	864	367	8	14	31	0	0	0	0	0	0	0	111	0	2	0	0	26	19	129	38	86	123	29	0	81	0	0	38	0	55	0	25	0	237	0	161	0	0	264	364	11	9	37	0	0	0	0	0	0	0	0	19	0	0	0	0	0	0	0	0	0	0	0	0	0	0	0	0	0	0	0	0	0	0	0	0	0	0	0	0	0	0	0	0	0	0	0	0	0	0	0	0	0	0	0	0	0	0	0	0	0	0	0	0	0	0	0	0	0	0	0	0	0	0	0	0	0	0	0	0	0	0	0	0	0	0	0	0	0	0	0	0	376	0	77	39	103	61	119	7	0	355	145	0	276	0	0	0	0	0	0	0	0	0	0	0	0	0	0	18	0	0	9	0	0	0	0	0	0	0	0	0	70	51	248	32	0	0	14	305	36	675	0	0	0
ASV4013	No	NA	NA	NA	Bacteria	Proteobacteria	Gammaproteobacteria	Burkholderiales	Comamonadaceae	unknown.389		301	102	54	228	0	56	0	560	262	328	0	0	321	532	286	230	439	42	0	0	16	0	0	0	395	71	36	0	7	168	188	246	336	284	515	336	102	504	0	691	264	0	176	0	64	0	507	0	305	0	0	394	304	139	284	574	143	0	0	42	0	0	0	0	68	0	6	5	97	31	58	89	68	77	127	62	64	0	68	24	0	0	0	0	0	0	0	0	8	0	0	48	0	0	29	61	153	204	40	110	11	64	28	32	0	0	0	24	5	0	20	193	0	0	0	0	0	72	0	55	95	307	260	94	76	40	67	17	62	0	39	30	0	54	0	0	0	0	11	0	0	0	428	0	0	302	0	182	230	219	304	374	0	68	488	291	0	334	0	55	24	41	0	21	0	0	0	22	0	29	20	0	8	0	0	0	36	0	0	0	0	0	0	88	105	217	226	260	170	119	0	84	223	0	306	41	0	0
ASV4014	No	NA	NA	NA	Bacteria	Bacteroidota	Bacteroidia	Chitinophagales	Saprospiraceae	uncultured.567	uncultured_bacterium	0	17	0	11	0	25	27	0	0	0	0	7	0	0	37	25	8	73	0	0	0	177	393	346	0	113	75	9	0	0	0	0	10	0	0	0	171	0	0	14	0	0	0	0	26	0	0	90	0	23	0	0	0	159	33	0	29	0	16	0	110	193	170	9	440	258	0	7	0	0	0	0	0	0	0	0	0	0	0	0	0	0	0	0	0	0	0	0	0	0	0	0	0	0	0	0	0	0	0	0	0	0	0	0	0	0	0	0	0	0	0	0	0	0	0	0	0	0	0	0	0	0	0	0	0	0	0	0	0	0	0	0	12	0	0	0	0	77	8	0	0	0	25	0	0	33	0	0	49	14	31	20	0	0	0	0	0	0	0	13	12	6	0	0	0	0	0	0	0	0	35	0	0	0	0	144	0	0	0	0	0	0	0	19	21	0	23	8	0	28	0	0	0	0	0	27	0	0
ASV4015	No	NA	NA	NA	Bacteria	Acidobacteriota	Holophagae	Subgroup_7	Subgroup_7	7.12		0	0	0	0	0	0	0	0	0	0	0	0	0	0	0	0	0	0	0	0	0	0	0	0	0	0	0	0	0	0	0	0	0	0	0	0	0	0	0	0	0	0	0	0	0	0	0	0	0	0	0	0	0	0	0	0	0	0	0	0	0	0	0	0	0	0	0	0	0	144	0	0	0	0	0	18	14	0	0	0	5	0	0	0	0	0	0	0	0	0	0	0	0	0	0	207	0	0	0	0	0	0	21	9	0	0	0	5	0	0	9	0	8	12	0	0	0	0	0	119	0	0	0	0	0	0	21	0	0	107	0	0	0	4	0	0	0	0	0	0	0	0	0	0	0	0	0	0	0	0	0	0	0	0	0	0	0	0	0	0	0	0	0	5	0	0	26	0	0	19	0	0	0	0	0	0	0	0	0	0	0	0	0	0	0	0	0	0	0	0	0	0	0	0	0	0	0	0
ASV4016	No	NA	NA	NA	Bacteria	Proteobacteria	Gammaproteobacteria	Enterobacterales	Enterobacteriaceae	Escherichia-Shigella		0	0	0	5	0	0	0	4	0	0	17	0	0	0	3	0	0	0	0	0	0	0	0	0	0	0	0	0	0	0	0	0	0	0	0	0	0	0	0	0	0	0	0	0	5	0	0	3	0	0	0	0	0	0	0	0	0	138	0	0	0	0	0	0	0	0	10	0	0	0	0	0	0	0	0	0	0	0	0	9	0	16	0	0	0	0	0	0	0	0	0	0	8	0	7	0	0	0	0	0	0	0	0	0	0	0	0	0	0	0	0	15	0	0	0	0	0	0	72	0	0	0	0	0	0	0	0	0	0	0	0	0	0	0	0	0	0	0	0	0	0	0	0	0	0	0	0	0	0	0	0	0	0	0	0	0	0	0	0	0	0	0	6	0	0	0	0	0	27	5	0	0	0	0	0	0	0	0	124	0	0	0	0	0	0	0	0	0	0	0	0	0	0	8	0	0	0	0
ASV4017	No	NA	NA	NA	Bacteria	Proteobacteria	Gammaproteobacteria	Pseudomonadales	Pseudomonadaceae	Pseudomonas.13		69	147	187	156	177	115	329	149	94	117	293	239	90	234	70	97	61	216	71	103	54	74	76	97	99	85	157	55	45	45	140	42	33	64	88	69	459	104	334	102	94	128	90	100	171	346	129	97	69	152	166	78	62	77	58	91	76	4865	138	118	183	129	113	257	91	141	315	276	96	55	55	60	67	83	75	77	0	65	270	227	51	273	168	342	55	219	69	182	133	73	357	228	215	73	191	70	88	70	111	66	139	298	90	158	305	409	591	171	196	296	240	600	176	167	218	764	253	1268	4498	152	119	124	154	67	28	19	148	17	240	177	134	174	198	36	154	182	392	55	167	61	141	63	214	85	108	117	363	43	60	63	83	78	92	133	61	42	804	61	53	43	139	89	97	71	75	246	87	78	1956	94	50	181	73	109	136	71	108	97	7040	208	63	129	112	72	55	76	66	52	94	101	49	35	29	281	77	159	19	115
ASV4018	No	NA	NA	NA	Bacteria	Proteobacteria	Gammaproteobacteria	Pseudomonadales	Pseudomonadaceae	Pseudomonas.14		42	0	0	0	0	0	0	0	82	0	0	0	0	0	0	0	51	0	0	0	5	0	0	10	16	0	0	0	0	67	0	0	0	0	0	0	0	0	0	0	0	0	0	0	0	0	0	0	10	0	0	0	0	0	0	0	24	160	0	13	0	0	0	0	28	0	97	0	0	0	0	0	0	0	0	0	0	0	0	0	0	0	0	0	0	0	0	0	0	0	0	0	0	0	0	0	0	0	0	0	0	0	0	0	0	0	0	0	0	0	0	0	0	0	0	0	0	0	0	0	0	0	0	0	0	0	0	0	0	0	0	0	6	0	0	0	0	32	0	0	0	0	18	17	0	0	0	0	0	0	0	0	0	0	0	0	0	0	0	0	0	0	0	0	0	0	0	0	0	0	0	0	0	0	0	0	0	0	0	0	0	0	0	0	15	0	0	18	0	0	21	22	8	0	0	12	0	0
